# One-for-all gene inactivation via PAM-independent base editing in bacteria

**DOI:** 10.1101/2024.06.17.599441

**Authors:** Xin Li, Ying Wei, Shu-Yan Wang, Shu-Guang Wang, Peng-Fei Xia

## Abstract

Base editing is preferable for bacterial gene inactivation without generating double strand breaks, requiring homology recombination or highly efficient DNA delivery capability. However, the potential of base editing is limited by the adjoined dependence on the editing window and protospacer adjacent motif (PAM). Herein, we report an unconstrained base editing system to enable the inactivation of any genes of interests (GOIs) in bacteria. We first employed a dCas9 derivative, dSpRY, as the effector to build a base editor with activation-induced cytidine deaminase, releasing the dependence on PAM. Then, we programmed the base editor to exclude the START codon of a GOI instead of introducing STOP codons to obtain a universal approach for gene inactivation, namely XSTART, with an overall efficiency approaching 100%. By using XSTART, we successfully manipulated the amino acid metabolisms in *Escherichia coli*, generating glutamine, arginine, and aspartate auxotrophic strains. The effectiveness of XSTART was also demonstrated in probiotic *E. coli* Nissle 1917 and photoautotrophic cyanobacterium *Synechococcus elongatus*, illustrating its potential in reprogramming clinically and industrially relevant chassis. To be noticed, we observed a relatively high frequency of off-target events as a trade-off for the efficacy and universality.

## Supplementary dataset for "One-for-all gene inactivation via PAM-independent base editing in bacteria"

### Sheet: Summary
Mutation types	GlnA1-1-1655	GlnA1-2-1655	GlnA1-3-1655	GlnA2-1-1655	GlnA2-2-1655	GlnA2-3-1655	ArgH1-1655	ArgH2-1655	ArgH3-1655	AT1-1655	AT2-1655	AT3-1655
A>T	0	0	0	0	0	0	0	0	0	0	0	0
A>C	0	0	0	0	0	0	0	0	0	0	0	0
A>G	0	0	0	0	0	0	0	0	0	0	0	0
T>A	0	0	0	0	0	0	0	0	0	0	0	0
T>C	0	0	0	0	0	0	0	0	0	0	0	0
T>G	0	0	0	0	0	0	0	0	0	0	0	0
C>A	0	0	0	0	0	0	0	0	0	0	0	0
C>T	103	108	66	70	35	96	7	80	46	40	22	47
C>G	0	0	0	0	0	0	0	0	0	0	0	0
G>A	200	73	128	47	77	70	58	54	35	30	19	60
G>T	0	0	0	0	0	0	0	0	0	0	0	0
G>C	0	0	0	0	0	0	0	0	0	0	0	0
transition	303	181	194	117	112	166	65	134	81	70	41	107
transversion	0	0	0	0	0	0	0	0	0	0	0	0
total	303	181	194	117	112	166	65	134	81	70	41	107
Amino acid changes
Silent mutations	64	46	52	40	26	49	16	39	24	14	7	24
Missense mutations	99	48	70	37	36	69	14	41	16	27	20	39
STOP codons	10	8	7	3	0	3	3	6	3	1	2	4
Non CDS region	130	79	65	37	50	45	32	48	38	28	12	40
Notes
GlnA1-1-1655 (SRR29384295) : glutamine auxotrophic E. coli LX01 isolate-1 edited by pBeSpRY-glnA
GlnA1-2-1655 (SRR29384294) : glutamine auxotrophic E. coli LX01 isolate-2 edited by pBeSpRY-glnA
GlnA1-3-1655 (SRR29384293) : glutamine auxotrophic E. coli LX01 isolate-3 edited by pBeSpRY-glnA
GlnA2-1-1655 (SRR29384292) : glutamine auxotrophic E. coli LX02 isolate-1 edited by pBeCa9-glnA
GlnA2-2-1655 (SRR29384291) : glutamine auxotrophic E. coli LX02 isolate-2 edited by pBeCa9-glnA
GlnA2-3-1655 (SRR29384290) : glutamine auxotrophic E. coli LX02 isolate-3 edited by pBeCa9-glnA
ArgH1-1655 (SRR29384289) : arginine auxotrophic E. coli LX03 isolate-1 edited by pBeSpRY-argH
ArgH2-1655 (SRR29384288) : arginine auxotrophic E. coli LX03 isolate-2 edited by pBeSpRY-argH
ArgH3-1655 (SRR29384300) : arginine auxotrophic E. coli LX03 isolate-3 edited by pBeSpRY-argH
AT1-1655 (SRR29384299) : aspartate auxotrophic E. coli LX04 isolate-1 edited by pBeSpRY-aspC-tyrB
AT2-1655 (SRR29384298) : aspartate auxotrophic E. coli LX04 isolate-2 edited by pBeSpRY-aspC-tyrB
AT3-1655 (SRR29384297) : aspartate auxotrophic E. coli LX04 isolate-3 edited by pBeSpRY-aspC-tyrB

### Sheet: GlnA1-1-1655
chromosome	position	ref	alt	GlnA1-1-1655	ExonicFunc.refGene
U00096.3	2766638	C	T	1/1 | 4,230	Missense mutation
U00096.3	1299573	C	T	1/1 | 4,122	Missense mutation
U00096.3	3772290	G	A	1/1 | 3,297	Missense mutation
U00096.3	2568293	G	A	1/1 | 3,233	Non CDS region
U00096.3	3947047	C	T	1/1 | 3,215	Non CDS region
U00096.3	2240512	G	A	1/1 | 3,213	Non CDS region
U00096.3	2032327	C	T	1/1 | 3,186	Non CDS region
U00096.3	1434267	G	A	1/1 | 3,123	Non CDS region
U00096.3	3719832	C	T	1/1 | 2,294	Non CDS region
U00096.3	4175278	C	T	1/1 | 2,278	Non CDS region
U00096.3	2418606	G	A	1/1 | 2,263	Non CDS region
U00096.3	2731327	C	T	1/1 | 2,247	Non CDS region
U00096.3	2766764	G	A	1/1 | 2,236	Missense mutation
U00096.3	2824060	G	A	1/1 | 2,232	Missense mutation
U00096.3	2818684	G	A	1/1 | 2,197	Non CDS region
U00096.3	2276396	G	A	1/1 | 2,196	Missense mutation
U00096.3	2349892	G	A	1/1 | 2,192	Non CDS region
U00096.3	4166485	C	T	1/1 | 1,34	Non CDS region
U00096.3	4166484	C	T	1/1 | 1,34	Non CDS region
U00096.3	4166486	C	T	1/1 | 1,34	Non CDS region
U00096.3	4166492	G	A	1/1 | 1,31	Non CDS region
U00096.3	3880090	G	A	1/1 | 1,301	Silent mutation
U00096.3	3708696	G	A	1/1 | 1,282	Non CDS region
U00096.3	3133985	G	A	1/1 | 1,282	Non CDS region
U00096.3	4024844	G	A	1/1 | 1,276	Non CDS region
U00096.3	3547327	G	A	1/1 | 1,275	Missense mutation
U00096.3	3884234	C	T	1/1 | 1,259	Non CDS region
U00096.3	3575214	C	T	1/1 | 1,258	Silent mutation
U00096.3	4606155	G	A	1/1 | 1,247	Non CDS region
U00096.3	51604	C	T	1/1 | 1,246	Missense mutation
U00096.3	51607	C	T	1/1 | 1,245	Non CDS region
U00096.3	4166505	G	A	1/1 | 1,24	Non CDS region
U00096.3	2662017	G	A	1/1 | 1,221	Missense mutation
U00096.3	1240054	G	A	1/1 | 1,217	Non CDS region
U00096.3	3966779	C	T	1/1 | 1,216	Silent mutation
U00096.3	2464198	G	A	1/1 | 1,209	Non CDS region
U00096.3	1851138	G	A	1/1 | 1,208	Silent mutation
U00096.3	2464201	G	A	1/1 | 1,206	Non CDS region
U00096.3	1270604	C	T	1/1 | 1,205	Non CDS region
U00096.3	820264	C	T	1/1 | 1,199	Silent mutation
U00096.3	1441818	G	A	1/1 | 1,185	Non CDS region
U00096.3	2236538	G	A	1/1 | 1,185	Non CDS region
U00096.3	2356729	G	A	1/1 | 1,173	Non CDS region
U00096.3	1326702	C	T	1/1 | 1,171	Non CDS region
U00096.3	1491471	G	A	1/1 | 1,161	Non CDS region
U00096.3	1680967	G	A	1/1 | 1,140	Non CDS region
U00096.3	1680969	G	A	1/1 | 1,140	Non CDS region
U00096.3	4035350	G	A	1/1 | 0,47	Non CDS region
U00096.3	4569790	C	T	1/1 | 0,330	Non CDS region
U00096.3	3193570	G	A	1/1 | 0,322	Missense mutation
U00096.3	2994024	C	T	1/1 | 0,319	Non CDS region
U00096.3	3720005	C	T	1/1 | 0,317	Non CDS region
U00096.3	3736159	G	A	1/1 | 0,314	Non CDS region
U00096.3	3852201	G	A	1/1 | 0,311	Missense mutation
U00096.3	4058082	G	A	1/1 | 0,309	Non CDS region
U00096.3	3469564	G	A	1/1 | 0,308	Missense mutation
U00096.3	3467014	C	T	1/1 | 0,305	Non CDS region
U00096.3	3941635	C	T	1/1 | 0,303	Non CDS region
U00096.3	3752811	G	A	1/1 | 0,300	Missense mutation
U00096.3	3941634	C	T	1/1 | 0,300	Non CDS region
U00096.3	4058060	G	A	1/1 | 0,300	Non CDS region
U00096.3	4058069	G	A	1/1 | 0,300	Non CDS region
U00096.3	4058070	G	A	1/1 | 0,298	Non CDS region
U00096.3	3692643	G	A	1/1 | 0,292	Missense mutation
U00096.3	4470519	C	T	1/1 | 0,291	Non CDS region
U00096.3	3110456	C	T	1/1 | 0,291	Non CDS region
U00096.3	4287923	C	T	1/1 | 0,282	Missense mutation
U00096.3	3606618	C	T	1/1 | 0,282	Silent mutation
U00096.3	4287917	C	T	1/1 | 0,280	STOP codon
U00096.3	4293998	C	T	1/1 | 0,280	Silent mutation
U00096.3	2993380	C	T	1/1 | 0,279	Silent mutation
U00096.3	4287925	C	T	1/1 | 0,278	Silent mutation
U00096.3	4175270	C	T	1/1 | 0,277	Non CDS region
U00096.3	4287927	C	T	1/1 | 0,276	Missense mutation
U00096.3	3643931	G	A	1/1 | 0,275	Missense mutation
U00096.3	3991381	C	T	1/1 | 0,275	Missense mutation
U00096.3	2755729	C	T	1/1 | 0,274	Non CDS region
U00096.3	3567671	G	A	1/1 | 0,273	Silent mutation
U00096.3	4307448	G	A	1/1 | 0,272	Silent mutation
U00096.3	4307449	G	A	1/1 | 0,272	Silent mutation
U00096.3	515497	C	T	1/1 | 0,270	Missense mutation
U00096.3	3469428	G	A	1/1 | 0,270	Silent mutation
U00096.3	2994190	C	T	1/1 | 0,269	Non CDS region
U00096.3	3600878	C	T	1/1 | 0,267	Non CDS region
U00096.3	262988	C	T	1/1 | 0,267	Non CDS region
U00096.3	4528110	C	T	1/1 | 0,267	Non CDS region
U00096.3	2752252	C	T	1/1 | 0,267	Missense mutation
U00096.3	3512306	G	A	1/1 | 0,267	Silent mutation
U00096.3	2578518	G	A	1/1 | 0,267	Non CDS region
U00096.3	4049930	C	T	1/1 | 0,266	Non CDS region
U00096.3	277474	C	T	1/1 | 0,266	Missense mutation
U00096.3	3708463	G	A	1/1 | 0,266	Non CDS region
U00096.3	3725343	G	A	1/1 | 0,265	Non CDS region
U00096.3	3442965	G	A	1/1 | 0,259	Missense mutation
U00096.3	3880402	G	A	1/1 | 0,259	Missense mutation
U00096.3	2982106	G	A	1/1 | 0,259	Missense mutation
U00096.3	3036921	G	A	1/1 | 0,259	Silent mutation
U00096.3	3578751	G	A	1/1 | 0,258	Non CDS region
U00096.3	3442984	G	A	1/1 | 0,258	Missense mutation
U00096.3	2825393	G	A	1/1 | 0,258	STOP codon
U00096.3	3419476	G	A	1/1 | 0,256	Non CDS region
U00096.3	3841888	G	A	1/1 | 0,256	Non CDS region
U00096.3	3959938	C	T	1/1 | 0,256	Non CDS region
U00096.3	2520279	G	A	1/1 | 0,253	Missense mutation
U00096.3	3533622	G	A	1/1 | 0,253	Missense mutation
U00096.3	50249	G	A	1/1 | 0,253	Missense mutation
U00096.3	3709800	C	T	1/1 | 0,252	Missense mutation
U00096.3	3423422	G	A	1/1 | 0,250	Non CDS region
U00096.3	2440277	G	A	1/1 | 0,249	Non CDS region
U00096.3	2731324	C	T	1/1 | 0,248	Non CDS region
U00096.3	2737429	C	T	1/1 | 0,248	Silent mutation
U00096.3	3444161	C	T	1/1 | 0,248	Missense mutation
U00096.3	3325469	C	T	1/1 | 0,248	Silent mutation
U00096.3	4531903	C	T	1/1 | 0,248	Non CDS region
U00096.3	160751	C	T	1/1 | 0,248	Non CDS region
U00096.3	2884566	G	A	1/1 | 0,246	Missense mutation
U00096.3	3588773	G	A	1/1 | 0,245	Silent mutation
U00096.3	3279334	G	A	1/1 | 0,245	Missense mutation
U00096.3	2616576	G	A	1/1 | 0,245	STOP codon
U00096.3	2838305	G	A	1/1 | 0,245	Silent mutation
U00096.3	2755582	C	T	1/1 | 0,244	Non CDS region
U00096.3	388602	C	T	1/1 | 0,242	Missense mutation
U00096.3	3179595	G	A	1/1 | 0,241	Silent mutation
U00096.3	2610524	G	A	1/1 | 0,241	Missense mutation
U00096.3	3781667	G	A	1/1 | 0,240	Silent mutation
U00096.3	2505329	G	A	1/1 | 0,239	Silent mutation
U00096.3	32858	C	T	1/1 | 0,237	Missense mutation
U00096.3	2691225	G	A	1/1 | 0,237	Non CDS region
U00096.3	2593022	G	A	1/1 | 0,237	Non CDS region
U00096.3	2415890	G	A	1/1 | 0,237	Missense mutation
U00096.3	2233130	C	T	1/1 | 0,237	Silent mutation
U00096.3	4179704	C	T	1/1 | 0,236	Non CDS region
U00096.3	4285832	C	T	1/1 | 0,236	Missense mutation
U00096.3	3294506	C	T	1/1 | 0,236	Silent mutation
U00096.3	643511	G	A	1/1 | 0,236	Non CDS region
U00096.3	9302	C	T	1/1 | 0,235	Non CDS region
U00096.3	3031424	G	A	1/1 | 0,235	Missense mutation
U00096.3	3886966	G	A	1/1 | 0,234	Missense mutation
U00096.3	2593462	G	A	1/1 | 0,233	Silent mutation
U00096.3	2549100	G	A	1/1 | 0,233	Missense mutation
U00096.3	3207970	C	T	1/1 | 0,232	Silent mutation
U00096.3	83359	C	T	1/1 | 0,232	Silent mutation
U00096.3	4488536	C	T	1/1 | 0,231	Non CDS region
U00096.3	2777681	C	T	1/1 | 0,230	Missense mutation
U00096.3	755044	G	A	1/1 | 0,230	Non CDS region
U00096.3	1295178	G	A	1/1 | 0,229	Non CDS region
U00096.3	1450980	G	A	1/1 | 0,229	Missense mutation
U00096.3	657257	C	T	1/1 | 0,229	Non CDS region
U00096.3	643678	G	A	1/1 | 0,228	Missense mutation
U00096.3	169733	C	T	1/1 | 0,228	Non CDS region
U00096.3	1299470	C	T	1/1 | 0,227	Non CDS region
U00096.3	1299485	G	A	1/1 | 0,227	Non CDS region
U00096.3	2942450	G	A	1/1 | 0,227	STOP codon
U00096.3	3597155	G	A	1/1 | 0,226	Missense mutation
U00096.3	4457609	C	T	1/1 | 0,226	Missense mutation
U00096.3	2795596	G	A	1/1 | 0,226	Missense mutation
U00096.3	1050700	G	A	1/1 | 0,225	Non CDS region
U00096.3	453541	G	A	1/1 | 0,224	Missense mutation
U00096.3	2707827	C	T	1/1 | 0,224	Missense mutation
U00096.3	660283	C	T	1/1 | 0,224	Non CDS region
U00096.3	1811945	G	A	1/1 | 0,224	Missense mutation
U00096.3	131566	G	A	1/1 | 0,223	Non CDS region
U00096.3	1293204	G	A	1/1 | 0,221	Non CDS region
U00096.3	2630901	G	A	1/1 | 0,220	Non CDS region
U00096.3	2726005	C	T	1/1 | 0,219	Non CDS region
U00096.3	3318362	G	A	1/1 | 0,219	Non CDS region
U00096.3	626760	C	T	1/1 | 0,219	Missense mutation
U00096.3	2330152	G	A	1/1 | 0,218	Non CDS region
U00096.3	1438906	G	A	1/1 | 0,218	STOP codon
U00096.3	3318339	G	A	1/1 | 0,218	Non CDS region
U00096.3	2634191	C	T	1/1 | 0,218	Non CDS region
U00096.3	2526140	G	A	1/1 | 0,218	Silent mutation
U00096.3	2655219	G	A	1/1 | 0,217	Silent mutation
U00096.3	1297945	C	T	1/1 | 0,216	Missense mutation
U00096.3	1880092	G	A	1/1 | 0,216	Non CDS region
U00096.3	2993049	C	T	1/1 | 0,215	Missense mutation
U00096.3	3423349	G	A	1/1 | 0,215	Non CDS region
U00096.3	1051205	C	T	1/1 | 0,215	Non CDS region
U00096.3	2409346	G	A	1/1 | 0,215	Missense mutation
U00096.3	710816	G	A	1/1 | 0,214	Non CDS region
U00096.3	2426172	G	A	1/1 | 0,214	Missense mutation
U00096.3	2055355	G	A	1/1 | 0,214	Missense mutation
U00096.3	1051342	C	T	1/1 | 0,213	Non CDS region
U00096.3	2396699	G	A	1/1 | 0,213	Silent mutation
U00096.3	128904	C	T	1/1 | 0,213	Silent mutation
U00096.3	2087730	G	A	1/1 | 0,211	Missense mutation
U00096.3	2007476	G	A	1/1 | 0,210	Missense mutation
U00096.3	1714757	G	A	1/1 | 0,210	Silent mutation
U00096.3	2618602	G	A	1/1 | 0,210	Silent mutation
U00096.3	3923717	G	A	1/1 | 0,209	Non CDS region
U00096.3	2457995	G	A	1/1 | 0,209	Missense mutation
U00096.3	1694257	G	A	1/1 | 0,209	STOP codon
U00096.3	2527758	G	A	1/1 | 0,208	Silent mutation
U00096.3	776274	C	T	1/1 | 0,208	Silent mutation
U00096.3	2324424	G	A	1/1 | 0,206	Missense mutation
U00096.3	2823911	G	A	1/1 | 0,206	Missense mutation
U00096.3	1723594	G	A	1/1 | 0,206	Missense mutation
U00096.3	1279425	C	T	1/1 | 0,205	Non CDS region
U00096.3	1279426	C	T	1/1 | 0,205	Non CDS region
U00096.3	2435776	G	A	1/1 | 0,204	Missense mutation
U00096.3	1484677	G	A	1/1 | 0,202	Silent mutation
U00096.3	3428843	G	A	1/1 | 0,202	Non CDS region
U00096.3	758607	C	T	1/1 | 0,202	Non CDS region
U00096.3	2049036	G	A	1/1 | 0,202	Missense mutation
U00096.3	1116402	G	A	1/1 | 0,201	Missense mutation
U00096.3	889630	G	A	1/1 | 0,201	Missense mutation
U00096.3	1191749	C	T	1/1 | 0,200	Missense mutation
U00096.3	1301942	C	T	1/1 | 0,200	Missense mutation
U00096.3	2673254	G	A	1/1 | 0,199	Non CDS region
U00096.3	1578469	G	A	1/1 | 0,198	Missense mutation
U00096.3	2223846	G	A	1/1 | 0,198	Missense mutation
U00096.3	1295974	G	A	1/1 | 0,197	Silent mutation
U00096.3	2544669	C	T	1/1 | 0,197	Non CDS region
U00096.3	2253070	G	A	1/1 | 0,197	Missense mutation
U00096.3	2253072	G	A	1/1 | 0,197	Silent mutation
U00096.3	1745065	G	A	1/1 | 0,197	Missense mutation
U00096.3	2299700	G	A	1/1 | 0,196	Silent mutation
U00096.3	2743880	G	A	1/1 | 0,196	Missense mutation
U00096.3	2510665	G	A	1/1 | 0,195	Missense mutation
U00096.3	2112958	G	A	1/1 | 0,195	Missense mutation
U00096.3	2525894	G	A	1/1 | 0,195	Non CDS region
U00096.3	1819970	G	A	1/1 | 0,195	Silent mutation
U00096.3	107398	C	T	1/1 | 0,195	Missense mutation
U00096.3	2171931	G	A	1/1 | 0,194	Missense mutation
U00096.3	1775133	G	A	1/1 | 0,194	Missense mutation
U00096.3	1525843	G	A	1/1 | 0,193	Silent mutation
U00096.3	469015	C	T	1/1 | 0,193	STOP codon
U00096.3	2688420	G	A	1/1 | 0,193	Silent mutation
U00096.3	2688421	G	A	1/1 | 0,193	Missense mutation
U00096.3	792078	G	A	1/1 | 0,193	Non CDS region
U00096.3	1672409	G	A	1/1 | 0,193	Silent mutation
U00096.3	1738626	G	A	1/1 | 0,193	Missense mutation
U00096.3	1718579	G	A	1/1 | 0,191	Silent mutation
U00096.3	2304814	G	A	1/1 | 0,191	Non CDS region
U00096.3	2557540	C	T	1/1 | 0,191	Missense mutation
U00096.3	868369	C	T	1/1 | 0,191	Missense mutation
U00096.3	2964991	G	A	1/1 | 0,190	Silent mutation
U00096.3	2083430	G	A	1/1 | 0,189	Silent mutation
U00096.3	1386685	C	T	1/1 | 0,189	Non CDS region
U00096.3	2507748	G	A	1/1 | 0,188	Silent mutation
U00096.3	1243232	C	T	1/1 | 0,188	Missense mutation
U00096.3	2078342	G	A	1/1 | 0,187	Non CDS region
U00096.3	2163779	G	A	1/1 | 0,186	Missense mutation
U00096.3	1213845	G	A	1/1 | 0,186	Missense mutation
U00096.3	1693339	G	A	1/1 | 0,186	Silent mutation
U00096.3	2202969	G	A	1/1 | 0,185	Silent mutation
U00096.3	543091	G	A	1/1 | 0,184	Non CDS region
U00096.3	1851766	G	A	1/1 | 0,184	Missense mutation
U00096.3	2363700	G	A	1/1 | 0,183	Non CDS region
U00096.3	1144260	C	T	1/1 | 0,183	Silent mutation
U00096.3	2025327	G	A	1/1 | 0,182	Non CDS region
U00096.3	1443281	C	T	1/1 | 0,181	Silent mutation
U00096.3	2521044	G	A	1/1 | 0,181	Non CDS region
U00096.3	2400028	G	A	1/1 | 0,180	Silent mutation
U00096.3	1881134	G	A	1/1 | 0,180	Missense mutation
U00096.3	1930991	G	A	1/1 | 0,179	Silent mutation
U00096.3	1743292	G	A	1/1 | 0,179	Non CDS region
U00096.3	1485558	G	A	1/1 | 0,178	Missense mutation
U00096.3	1019709	G	A	1/1 | 0,178	Silent mutation
U00096.3	1562049	C	T	1/1 | 0,177	Missense mutation
U00096.3	2724398	G	A	1/1 | 0,176	Missense mutation
U00096.3	1641713	G	A	1/1 | 0,176	Non CDS region
U00096.3	2096968	G	A	1/1 | 0,176	Missense mutation
U00096.3	1972988	G	A	1/1 | 0,175	Missense mutation
U00096.3	2363444	G	A	1/1 | 0,175	Silent mutation
U00096.3	1655724	C	T	1/1 | 0,175	Non CDS region
U00096.3	1788071	C	T	1/1 | 0,175	Silent mutation
U00096.3	2644358	G	A	1/1 | 0,174	Non CDS region
U00096.3	1329511	G	A	1/1 | 0,174	Silent mutation
U00096.3	2063780	G	A	1/1 | 0,173	STOP codon
U00096.3	1958633	G	A	1/1 | 0,172	STOP codon
U00096.3	2002323	G	A	1/1 | 0,172	Silent mutation
U00096.3	1676866	G	A	1/1 | 0,172	Silent mutation
U00096.3	2139589	G	A	1/1 | 0,171	Non CDS region
U00096.3	1969487	G	A	1/1 | 0,170	STOP codon
U00096.3	1546254	G	A	1/1 | 0,170	Non CDS region
U00096.3	2097264	G	A	1/1 | 0,167	Non CDS region
U00096.3	2013138	G	A	1/1 | 0,167	Non CDS region
U00096.3	696742	G	A	1/1 | 0,166	Non CDS region
U00096.3	1673783	G	A	1/1 | 0,166	Non CDS region
U00096.3	1592566	G	A	1/1 | 0,165	Non CDS region
U00096.3	2048625	G	A	1/1 | 0,165	Missense mutation
U00096.3	1702214	C	T	1/1 | 0,162	Non CDS region
U00096.3	1799358	G	A	1/1 | 0,162	Non CDS region
U00096.3	2007947	G	A	1/1 | 0,160	Silent mutation
U00096.3	1821916	G	A	1/1 | 0,160	Non CDS region
U00096.3	1638792	G	A	1/1 | 0,159	Non CDS region
U00096.3	2025567	G	A	1/1 | 0,158	Silent mutation
U00096.3	1362128	C	T	1/1 | 0,153	Missense mutation
U00096.3	1856320	G	A	1/1 | 0,152	Silent mutation
U00096.3	1806996	G	A	1/1 | 0,152	Silent mutation
U00096.3	2229273	G	A	1/1 | 0,152	Non CDS region
U00096.3	1971316	G	A	1/1 | 0,151	Missense mutation
U00096.3	1955095	G	A	1/1 | 0,151	Missense mutation
U00096.3	1900139	C	T	1/1 | 0,150	Missense mutation
U00096.3	1716596	G	A	1/1 | 0,145	Silent mutation
U00096.3	1664315	G	A	1/1 | 0,141	Missense mutation
U00096.3	1444168	G	A	1/1 | 0,132	Missense mutation
U00096.3	1286956	C	T	1/1 | 0,132	Missense mutation
U00096.3	3941637	C	T	0/1 | 30,273	Non CDS region
U00096.3	3941641	G	A	0/1 | 277,31	Non CDS region
U00096.3	3941633	C	T	0/1 | 273,27	Non CDS region
U00096.3	3946355	C	T	0/1 | 18,132	Non CDS region

### Sheet: GlnA1-2-1655
chromosome	position	ref	alt	GlnA1-2-1655	ExonicFunc.refGene
U00096.3	2731283	G	A	1/1 | 9,201	Non CDS region
U00096.3	3941637	C	T	1/1 | 6,253	Non CDS region
U00096.3	4039453	C	T	1/1 | 6,236	Non CDS region
U00096.3	2731313	C	T	1/1 | 6,211	Non CDS region
U00096.3	3941666	C	T	1/1 | 5,284	Non CDS region
U00096.3	3941686	C	T	1/1 | 5,254	Non CDS region
U00096.3	3941690	C	T	1/1 | 5,253	Non CDS region
U00096.3	2731338	C	T	1/1 | 5,237	Non CDS region
U00096.3	2729454	G	A	1/1 | 5,216	Non CDS region
U00096.3	4208021	C	T	1/1 | 4,359	Non CDS region
U00096.3	2043502	G	A	1/1 | 4,196	Non CDS region
U00096.3	443024	C	T	1/1 | 4,188	Non CDS region
U00096.3	3719959	C	T	1/1 | 3,274	Non CDS region
U00096.3	3982463	C	T	1/1 | 3,274	Non CDS region
U00096.3	3028491	G	A	1/1 | 3,248	Non CDS region
U00096.3	2816915	G	A	1/1 | 3,236	Missense mutation
U00096.3	3765924	G	A	1/1 | 2,281	Missense mutation
U00096.3	4250705	G	A	1/1 | 2,278	Non CDS region
U00096.3	3400982	G	A	1/1 | 2,265	Missense mutation
U00096.3	4588640	C	T	1/1 | 2,259	Missense mutation
U00096.3	4583980	C	T	1/1 | 2,256	Missense mutation
U00096.3	3110390	C	T	1/1 | 2,247	Non CDS region
U00096.3	467581	C	T	1/1 | 2,245	Missense mutation
U00096.3	434612	C	T	1/1 | 2,237	Non CDS region
U00096.3	3481060	G	A	1/1 | 2,235	Silent mutation
U00096.3	4411629	G	A	1/1 | 2,233	Missense mutation
U00096.3	4605691	G	A	1/1 | 2,224	Non CDS region
U00096.3	106916	C	T	1/1 | 2,218	Silent mutation
U00096.3	3246668	C	T	1/1 | 2,213	Missense mutation
U00096.3	491892	C	T	1/1 | 2,210	Missense mutation
U00096.3	3144093	G	A	1/1 | 2,209	Silent mutation
U00096.3	3423249	G	A	1/1 | 2,208	Non CDS region
U00096.3	30298	G	A	1/1 | 2,205	Silent mutation
U00096.3	3164816	G	A	1/1 | 2,204	Silent mutation
U00096.3	2824974	C	T	1/1 | 2,196	Silent mutation
U00096.3	2870291	G	A	1/1 | 2,192	Silent mutation
U00096.3	1787090	G	A	1/1 | 2,183	Missense mutation
U00096.3	2308291	C	T	1/1 | 2,180	Missense mutation
U00096.3	1106366	G	A	1/1 | 2,179	Silent mutation
U00096.3	1106367	G	A	1/1 | 2,179	Missense mutation
U00096.3	2519059	C	T	1/1 | 2,178	Missense mutation
U00096.3	1573829	C	T	1/1 | 2,177	STOP codon
U00096.3	1106363	G	A	1/1 | 2,176	Silent mutation
U00096.3	1146881	C	T	1/1 | 2,176	STOP codon
U00096.3	2265193	G	A	1/1 | 2,175	STOP codon
U00096.3	2146604	G	A	1/1 | 2,171	Non CDS region
U00096.3	1958717	G	A	1/1 | 2,165	Silent mutation
U00096.3	1031477	G	A	1/1 | 2,165	Non CDS region
U00096.3	780531	C	T	1/1 | 2,156	Non CDS region
U00096.3	2062360	C	T	1/1 | 2,148	Non CDS region
U00096.3	3438222	G	A	1/1 | 1,311	Missense mutation
U00096.3	4287923	C	T	1/1 | 1,304	Missense mutation
U00096.3	4287925	C	T	1/1 | 1,304	Silent mutation
U00096.3	4287917	C	T	1/1 | 1,302	STOP codon
U00096.3	4287927	C	T	1/1 | 1,301	Missense mutation
U00096.3	4287913	C	T	1/1 | 1,296	Silent mutation
U00096.3	4287912	C	T	1/1 | 1,292	Missense mutation
U00096.3	4287911	C	T	1/1 | 1,291	Missense mutation
U00096.3	3554980	G	A	1/1 | 1,286	Silent mutation
U00096.3	4245050	C	T	1/1 | 1,279	STOP codon
U00096.3	3888873	C	T	1/1 | 1,271	Silent mutation
U00096.3	3941635	C	T	1/1 | 1,264	Non CDS region
U00096.3	3941634	C	T	1/1 | 1,263	Non CDS region
U00096.3	4018823	C	T	1/1 | 1,263	Non CDS region
U00096.3	3109280	G	A	1/1 | 1,263	Non CDS region
U00096.3	3966320	C	T	1/1 | 1,259	Silent mutation
U00096.3	3775524	C	T	1/1 | 1,258	Silent mutation
U00096.3	4179537	C	T	1/1 | 1,258	Missense mutation
U00096.3	3135346	G	A	1/1 | 1,256	Silent mutation
U00096.3	3720159	C	T	1/1 | 1,254	Silent mutation
U00096.3	3042437	G	A	1/1 | 1,250	Non CDS region
U00096.3	3682136	G	A	1/1 | 1,248	Non CDS region
U00096.3	3996998	C	T	1/1 | 1,239	Missense mutation
U00096.3	3421871	G	A	1/1 | 1,238	Missense mutation
U00096.3	425520	C	T	1/1 | 1,234	Silent mutation
U00096.3	320566	G	A	1/1 | 1,228	Missense mutation
U00096.3	3207970	C	T	1/1 | 1,224	Silent mutation
U00096.3	21333	G	A	1/1 | 1,213	Silent mutation
U00096.3	328548	C	T	1/1 | 1,199	Silent mutation
U00096.3	786824	C	T	1/1 | 1,184	Non CDS region
U00096.3	574513	C	T	1/1 | 1,181	Non CDS region
U00096.3	794483	C	T	1/1 | 1,177	Silent mutation
U00096.3	2834205	G	A	1/1 | 1,176	STOP codon
U00096.3	659223	C	T	1/1 | 1,171	Non CDS region
U00096.3	1362000	C	T	1/1 | 1,162	Silent mutation
U00096.3	1408920	C	T	1/1 | 1,135	Missense mutation
U00096.3	4035358	C	T	1/1 | 0,63	Non CDS region
U00096.3	4035357	C	T	1/1 | 0,63	Non CDS region
U00096.3	4166485	C	T	1/1 | 0,52	Non CDS region
U00096.3	4166486	C	T	1/1 | 0,52	Non CDS region
U00096.3	3530921	C	T	1/1 | 0,317	Missense mutation
U00096.3	3821602	C	T	1/1 | 0,295	Missense mutation
U00096.3	4207816	C	T	1/1 | 0,289	Non CDS region
U00096.3	4175270	C	T	1/1 | 0,288	Non CDS region
U00096.3	4175282	C	T	1/1 | 0,287	Non CDS region
U00096.3	3519096	G	A	1/1 | 0,287	Non CDS region
U00096.3	3307772	G	A	1/1 | 0,285	Missense mutation
U00096.3	2969339	G	A	1/1 | 0,282	Silent mutation
U00096.3	3911531	C	T	1/1 | 0,277	Non CDS region
U00096.3	3911533	C	T	1/1 | 0,277	Non CDS region
U00096.3	3822067	C	T	1/1 | 0,274	Non CDS region
U00096.3	3665732	G	A	1/1 | 0,272	Missense mutation
U00096.3	3318289	G	A	1/1 | 0,267	Non CDS region
U00096.3	3229029	G	A	1/1 | 0,261	Missense mutation
U00096.3	268049	G	A	1/1 | 0,260	Non CDS region
U00096.3	2742285	C	T	1/1 | 0,258	Silent mutation
U00096.3	3708698	G	A	1/1 | 0,252	Non CDS region
U00096.3	3434995	C	T	1/1 | 0,252	Missense mutation
U00096.3	3484756	C	T	1/1 | 0,250	Silent mutation
U00096.3	3908442	G	A	1/1 | 0,246	Non CDS region
U00096.3	3056031	C	T	1/1 | 0,246	Non CDS region
U00096.3	962275	C	T	1/1 | 0,243	Missense mutation
U00096.3	2185170	G	A	1/1 | 0,242	Silent mutation
U00096.3	2854352	G	A	1/1 | 0,240	Silent mutation
U00096.3	3603044	G	A	1/1 | 0,239	Silent mutation
U00096.3	434614	C	T	1/1 | 0,239	Non CDS region
U00096.3	434613	C	T	1/1 | 0,239	Non CDS region
U00096.3	2404559	G	A	1/1 | 0,238	Silent mutation
U00096.3	4330593	C	T	1/1 | 0,236	Missense mutation
U00096.3	51604	C	T	1/1 | 0,233	Missense mutation
U00096.3	51607	C	T	1/1 | 0,232	Non CDS region
U00096.3	125549	G	A	1/1 | 0,230	Missense mutation
U00096.3	2809343	C	T	1/1 | 0,228	Non CDS region
U00096.3	85225	C	T	1/1 | 0,225	Silent mutation
U00096.3	181687	C	T	1/1 | 0,223	Silent mutation
U00096.3	4307448	G	A	1/1 | 0,223	Silent mutation
U00096.3	4307449	G	A	1/1 | 0,223	Silent mutation
U00096.3	2829361	G	A	1/1 | 0,222	Silent mutation
U00096.3	4522612	C	T	1/1 | 0,221	Missense mutation
U00096.3	2817680	G	A	1/1 | 0,220	Non CDS region
U00096.3	2817663	G	A	1/1 | 0,218	Non CDS region
U00096.3	491080	C	T	1/1 | 0,217	Missense mutation
U00096.3	3006811	G	A	1/1 | 0,215	Missense mutation
U00096.3	2817565	G	A	1/1 | 0,215	Non CDS region
U00096.3	2817653	G	A	1/1 | 0,213	Non CDS region
U00096.3	2817652	G	A	1/1 | 0,212	Non CDS region
U00096.3	4612345	C	T	1/1 | 0,211	Non CDS region
U00096.3	1982121	G	A	1/1 | 0,210	Silent mutation
U00096.3	763161	C	T	1/1 | 0,210	Missense mutation
U00096.3	3504799	G	A	1/1 | 0,206	Non CDS region
U00096.3	2828775	G	A	1/1 | 0,206	Missense mutation
U00096.3	1146112	C	T	1/1 | 0,206	Missense mutation
U00096.3	1147209	C	T	1/1 | 0,206	Missense mutation
U00096.3	2814810	C	T	1/1 | 0,205	Non CDS region
U00096.3	2810761	C	T	1/1 | 0,202	Non CDS region
U00096.3	781538	C	T	1/1 | 0,198	Non CDS region
U00096.3	250169	C	T	1/1 | 0,194	Non CDS region
U00096.3	506920	C	T	1/1 | 0,193	Missense mutation
U00096.3	2545607	C	T	1/1 | 0,193	Missense mutation
U00096.3	2545610	C	T	1/1 | 0,192	Non CDS region
U00096.3	351787	C	T	1/1 | 0,191	Silent mutation
U00096.3	2375471	G	A	1/1 | 0,190	Silent mutation
U00096.3	1116919	C	T	1/1 | 0,189	Missense mutation
U00096.3	850638	C	T	1/1 | 0,188	Silent mutation
U00096.3	2545604	C	T	1/1 | 0,188	Silent mutation
U00096.3	3020496	G	A	1/1 | 0,187	Non CDS region
U00096.3	2339364	G	A	1/1 | 0,184	Silent mutation
U00096.3	1136348	C	T	1/1 | 0,184	Silent mutation
U00096.3	2817785	G	A	1/1 | 0,183	Non CDS region
U00096.3	2199224	G	A	1/1 | 0,182	Non CDS region
U00096.3	1648440	C	T	1/1 | 0,181	Non CDS region
U00096.3	2766631	C	T	1/1 | 0,179	Silent mutation
U00096.3	1907799	C	T	1/1 | 0,177	Non CDS region
U00096.3	697145	C	T	1/1 | 0,172	Non CDS region
U00096.3	1096689	C	T	1/1 | 0,171	Missense mutation
U00096.3	2235109	G	A	1/1 | 0,168	Silent mutation
U00096.3	1357312	G	A	1/1 | 0,166	Non CDS region
U00096.3	1668758	G	A	1/1 | 0,165	Missense mutation
U00096.3	2167104	C	T	1/1 | 0,164	Non CDS region
U00096.3	2830826	G	A	1/1 | 0,163	Silent mutation
U00096.3	1592478	G	A	1/1 | 0,162	Non CDS region
U00096.3	1521209	C	T	1/1 | 0,159	Missense mutation
U00096.3	718606	C	T	1/1 | 0,157	Missense mutation
U00096.3	1734112	C	T	1/1 | 0,157	Non CDS region
U00096.3	1816272	G	A	1/1 | 0,156	Non CDS region
U00096.3	1694254	G	A	1/1 | 0,148	STOP codon
U00096.3	1694257	G	A	1/1 | 0,148	STOP codon
U00096.3	725290	C	T	1/1 | 0,145	Missense mutation
U00096.3	1655724	C	T	1/1 | 0,142	Non CDS region
U00096.3	939427	C	T	1/1 | 0,142	Non CDS region
U00096.3	227265	C	T	0/1 | 2,7	Non CDS region

### Sheet: GlnA1-3-1655
chromosome	position	ref	alt	GlnA1-3-1655	ExonicFunc.refGene
U00096.3	382447	G	A	1/1 | 5,75	Silent mutation
U00096.3	4208021	C	T	1/1 | 4,327	Non CDS region
U00096.3	3941641	G	A	1/1 | 4,274	Non CDS region
U00096.3	4225321	C	T	1/1 | 4,244	Silent mutation
U00096.3	644043	G	A	1/1 | 4,207	Non CDS region
U00096.3	696710	G	A	1/1 | 4,171	Non CDS region
U00096.3	3330387	G	A	1/1 | 3,280	Silent mutation
U00096.3	3330369	G	A	1/1 | 3,259	Silent mutation
U00096.3	3332880	G	A	1/1 | 3,248	Silent mutation
U00096.3	3044724	C	T	1/1 | 3,239	Missense mutation
U00096.3	2231573	G	A	1/1 | 3,213	Silent mutation
U00096.3	2749304	C	T	1/1 | 3,186	Silent mutation
U00096.3	1269315	C	T	1/1 | 3,172	Non CDS region
U00096.3	1433733	G	A	1/1 | 3,117	Non CDS region
U00096.3	2730763	G	A	1/1 | 2,32	Non CDS region
U00096.3	4058060	G	A	1/1 | 2,302	Non CDS region
U00096.3	197357	C	T	1/1 | 2,239	Missense mutation
U00096.3	4581604	G	A	1/1 | 2,237	Missense mutation
U00096.3	3292172	G	A	1/1 | 2,232	Missense mutation
U00096.3	3028048	G	A	1/1 | 2,222	Missense mutation
U00096.3	3350568	C	T	1/1 | 2,217	Non CDS region
U00096.3	2731331	G	A	1/1 | 2,207	Non CDS region
U00096.3	2731330	G	A	1/1 | 2,207	Non CDS region
U00096.3	1299473	C	T	1/1 | 2,204	Non CDS region
U00096.3	3015730	G	A	1/1 | 2,200	Missense mutation
U00096.3	606917	C	T	1/1 | 2,196	Missense mutation
U00096.3	2498353	G	A	1/1 | 2,191	Non CDS region
U00096.3	2229591	G	A	1/1 | 2,171	Silent mutation
U00096.3	2230964	G	A	1/1 | 2,168	Missense mutation
U00096.3	1787500	C	T	1/1 | 2,168	Missense mutation
U00096.3	1287594	G	A	1/1 | 2,162	Non CDS region
U00096.3	1286956	C	T	1/1 | 2,133	Missense mutation
U00096.3	4264297	C	T	1/1 | 1,309	Non CDS region
U00096.3	3402124	G	A	1/1 | 1,299	Silent mutation
U00096.3	4116856	C	T	1/1 | 1,276	Missense mutation
U00096.3	4606427	G	A	1/1 | 1,275	Non CDS region
U00096.3	3835207	G	A	1/1 | 1,266	Silent mutation
U00096.3	4564981	G	A	1/1 | 1,258	Silent mutation
U00096.3	3257964	G	A	1/1 | 1,256	Missense mutation
U00096.3	3377824	G	A	1/1 | 1,253	Silent mutation
U00096.3	3720145	C	T	1/1 | 1,249	Missense mutation
U00096.3	3148760	G	A	1/1 | 1,246	STOP codon
U00096.3	3168704	C	T	1/1 | 1,245	Non CDS region
U00096.3	3968470	C	T	1/1 | 1,245	Silent mutation
U00096.3	3061648	G	A	1/1 | 1,237	Missense mutation
U00096.3	4145410	C	T	1/1 | 1,237	Silent mutation
U00096.3	422503	C	T	1/1 | 1,233	Non CDS region
U00096.3	1108971	C	T	1/1 | 1,230	Non CDS region
U00096.3	3318352	G	A	1/1 | 1,224	Non CDS region
U00096.3	3318356	C	T	1/1 | 1,223	Non CDS region
U00096.3	4175858	C	T	1/1 | 1,222	Non CDS region
U00096.3	2742466	C	T	1/1 | 1,221	Silent mutation
U00096.3	3368968	G	A	1/1 | 1,219	Non CDS region
U00096.3	3239881	C	T	1/1 | 1,218	Non CDS region
U00096.3	2797571	G	A	1/1 | 1,212	Missense mutation
U00096.3	51604	C	T	1/1 | 1,212	Missense mutation
U00096.3	51607	C	T	1/1 | 1,212	Non CDS region
U00096.3	2231561	G	A	1/1 | 1,207	Missense mutation
U00096.3	2231562	G	A	1/1 | 1,207	Missense mutation
U00096.3	1127493	G	A	1/1 | 1,203	Missense mutation
U00096.3	3086202	G	A	1/1 | 1,202	Missense mutation
U00096.3	2474803	G	A	1/1 | 1,198	Missense mutation
U00096.3	465442	C	T	1/1 | 1,193	Missense mutation
U00096.3	3282915	G	A	1/1 | 1,192	Missense mutation
U00096.3	2545610	C	T	1/1 | 1,187	Non CDS region
U00096.3	2545607	C	T	1/1 | 1,186	Missense mutation
U00096.3	2433647	G	A	1/1 | 1,179	Missense mutation
U00096.3	1452484	C	T	1/1 | 1,174	Missense mutation
U00096.3	2003662	G	A	1/1 | 1,174	Non CDS region
U00096.3	2231370	G	A	1/1 | 1,173	Missense mutation
U00096.3	1547316	G	A	1/1 | 1,171	Non CDS region
U00096.3	1223618	C	T	1/1 | 1,170	Non CDS region
U00096.3	2236618	G	A	1/1 | 1,168	Non CDS region
U00096.3	2231175	G	A	1/1 | 1,167	Missense mutation
U00096.3	2229727	G	A	1/1 | 1,166	Missense mutation
U00096.3	2229755	G	A	1/1 | 1,166	STOP codon
U00096.3	2229713	G	A	1/1 | 1,163	Missense mutation
U00096.3	1694257	G	A	1/1 | 1,162	STOP codon
U00096.3	2229799	G	A	1/1 | 1,160	Missense mutation
U00096.3	2318847	G	A	1/1 | 1,155	Missense mutation
U00096.3	2231225	G	A	1/1 | 1,154	Silent mutation
U00096.3	4166485	C	T	1/1 | 0,55	Non CDS region
U00096.3	4166486	C	T	1/1 | 0,55	Non CDS region
U00096.3	4166512	C	T	1/1 | 0,39	Non CDS region
U00096.3	3849417	G	A	1/1 | 0,305	Silent mutation
U00096.3	3315757	G	A	1/1 | 0,285	Silent mutation
U00096.3	3708696	G	A	1/1 | 0,284	Non CDS region
U00096.3	3937354	C	T	1/1 | 0,277	Missense mutation
U00096.3	4605015	C	T	1/1 | 0,276	Missense mutation
U00096.3	4179988	C	T	1/1 | 0,274	Non CDS region
U00096.3	4450854	C	T	1/1 | 0,274	Missense mutation
U00096.3	3304363	G	A	1/1 | 0,262	Missense mutation
U00096.3	3322588	G	A	1/1 | 0,254	Non CDS region
U00096.3	194782	C	T	1/1 | 0,252	Non CDS region
U00096.3	4119345	G	A	1/1 | 0,250	Non CDS region
U00096.3	4194752	C	T	1/1 | 0,250	Missense mutation
U00096.3	4425024	C	T	1/1 | 0,250	Non CDS region
U00096.3	3284924	G	A	1/1 | 0,249	Silent mutation
U00096.3	209450	G	A	1/1 | 0,248	Missense mutation
U00096.3	3369308	G	A	1/1 | 0,246	Silent mutation
U00096.3	3369309	G	A	1/1 | 0,246	Missense mutation
U00096.3	4625497	G	A	1/1 | 0,244	Silent mutation
U00096.3	4149091	G	A	1/1 | 0,243	Missense mutation
U00096.3	4287917	C	T	1/1 | 0,241	STOP codon
U00096.3	4179794	C	T	1/1 | 0,239	Non CDS region
U00096.3	3333362	G	A	1/1 | 0,238	Silent mutation
U00096.3	3028491	G	A	1/1 | 0,234	Non CDS region
U00096.3	551191	C	T	1/1 | 0,230	Silent mutation
U00096.3	237155	C	T	1/1 | 0,230	Non CDS region
U00096.3	3207970	C	T	1/1 | 0,225	Silent mutation
U00096.3	3823439	C	T	1/1 | 0,225	Missense mutation
U00096.3	3239864	C	T	1/1 | 0,224	Non CDS region
U00096.3	574133	C	T	1/1 | 0,223	Silent mutation
U00096.3	4611028	C	T	1/1 | 0,218	Non CDS region
U00096.3	2769677	C	T	1/1 | 0,217	Non CDS region
U00096.3	2230119	G	A	1/1 | 0,217	Silent mutation
U00096.3	3111379	C	T	1/1 | 0,216	Missense mutation
U00096.3	3419056	G	A	1/1 | 0,214	Non CDS region
U00096.3	2731456	C	T	1/1 | 0,213	Non CDS region
U00096.3	2230674	G	A	1/1 | 0,212	Silent mutation
U00096.3	2231522	G	A	1/1 | 0,212	Silent mutation
U00096.3	4551066	C	T	1/1 | 0,211	Silent mutation
U00096.3	3070420	G	A	1/1 | 0,211	Silent mutation
U00096.3	2230669	G	A	1/1 | 0,211	Missense mutation
U00096.3	2230722	G	A	1/1 | 0,210	Silent mutation
U00096.3	122029	G	A	1/1 | 0,209	Non CDS region
U00096.3	2707388	G	A	1/1 | 0,208	Silent mutation
U00096.3	36615	C	T	1/1 | 0,207	Missense mutation
U00096.3	2230663	G	A	1/1 | 0,204	Missense mutation
U00096.3	2230761	G	A	1/1 | 0,204	Silent mutation
U00096.3	2800179	G	A	1/1 | 0,203	Missense mutation
U00096.3	2971400	G	A	1/1 | 0,201	Missense mutation
U00096.3	2230723	G	A	1/1 | 0,201	Missense mutation
U00096.3	2231467	G	A	1/1 | 0,200	Missense mutation
U00096.3	2319343	G	A	1/1 | 0,199	Silent mutation
U00096.3	3325773	G	A	1/1 | 0,198	Missense mutation
U00096.3	2911923	G	A	1/1 | 0,198	Silent mutation
U00096.3	399592	C	T	1/1 | 0,196	Non CDS region
U00096.3	2231431	G	A	1/1 | 0,196	Missense mutation
U00096.3	758879	C	T	1/1 | 0,195	Silent mutation
U00096.3	2231427	G	A	1/1 | 0,195	Missense mutation
U00096.3	2231442	G	A	1/1 | 0,195	Missense mutation
U00096.3	1335129	G	A	1/1 | 0,194	Non CDS region
U00096.3	2016406	C	T	1/1 | 0,194	Missense mutation
U00096.3	710703	G	A	1/1 | 0,190	Missense mutation
U00096.3	2739915	G	A	1/1 | 0,190	Missense mutation
U00096.3	1372503	G	A	1/1 | 0,189	Missense mutation
U00096.3	2230054	G	A	1/1 | 0,188	Missense mutation
U00096.3	2230800	G	A	1/1 | 0,188	STOP codon
U00096.3	823286	C	T	1/1 | 0,187	Missense mutation
U00096.3	1215454	G	A	1/1 | 0,186	Missense mutation
U00096.3	2230221	G	A	1/1 | 0,186	Silent mutation
U00096.3	2230799	G	A	1/1 | 0,186	STOP codon
U00096.3	2230638	G	A	1/1 | 0,185	Silent mutation
U00096.3	696458	G	A	1/1 | 0,184	Non CDS region
U00096.3	2230791	G	A	1/1 | 0,182	Silent mutation
U00096.3	2231393	G	A	1/1 | 0,182	Silent mutation
U00096.3	2231415	G	A	1/1 | 0,182	Missense mutation
U00096.3	2231318	G	A	1/1 | 0,180	Silent mutation
U00096.3	2231319	G	A	1/1 | 0,180	Missense mutation
U00096.3	1680532	G	A	1/1 | 0,180	Missense mutation
U00096.3	2230809	G	A	1/1 | 0,179	Silent mutation
U00096.3	2330513	G	A	1/1 | 0,178	Non CDS region
U00096.3	2230811	G	A	1/1 | 0,178	Missense mutation
U00096.3	2230882	G	A	1/1 | 0,178	Missense mutation
U00096.3	2231354	G	A	1/1 | 0,178	Silent mutation
U00096.3	1875397	C	T	1/1 | 0,177	STOP codon
U00096.3	2230824	G	A	1/1 | 0,177	Silent mutation
U00096.3	2230854	G	A	1/1 | 0,176	Silent mutation
U00096.3	1503647	C	T	1/1 | 0,173	Non CDS region
U00096.3	2231311	G	A	1/1 | 0,173	Missense mutation
U00096.3	774657	C	T	1/1 | 0,170	Non CDS region
U00096.3	2231333	G	A	1/1 | 0,170	Silent mutation
U00096.3	2231381	G	A	1/1 | 0,170	Silent mutation
U00096.3	4166562	C	T	1/1 | 0,17	Non CDS region
U00096.3	2230530	G	A	1/1 | 0,169	Non CDS region
U00096.3	1925821	G	A	1/1 | 0,168	Missense mutation
U00096.3	781279	C	T	1/1 | 0,167	Non CDS region
U00096.3	1909812	C	T	1/1 | 0,167	Silent mutation
U00096.3	2230448	G	A	1/1 | 0,166	Non CDS region
U00096.3	2230436	G	A	1/1 | 0,165	Non CDS region
U00096.3	2518184	G	A	1/1 | 0,162	Non CDS region
U00096.3	2177219	G	A	1/1 | 0,162	Non CDS region
U00096.3	1847331	G	A	1/1 | 0,160	Silent mutation
U00096.3	2230517	G	A	1/1 | 0,158	Non CDS region
U00096.3	2094079	G	A	1/1 | 0,157	Missense mutation
U00096.3	2326126	C	T	1/1 | 0,154	Silent mutation
U00096.3	1746431	C	T	1/1 | 0,154	Non CDS region
U00096.3	1630085	G	A	1/1 | 0,152	Silent mutation
U00096.3	2230428	G	A	1/1 | 0,152	Non CDS region
U00096.3	2353714	G	A	1/1 | 0,149	Missense mutation
U00096.3	1992145	G	A	1/1 | 0,147	Non CDS region
U00096.3	1682183	G	A	1/1 | 0,132	Missense mutation
U00096.3	2242866	G	A	1/1 | 0,131	Silent mutation

### Sheet: GlnA2-1-1655
chromosome	position	ref	alt	GlnA2-1-1655	ExonicFunc.refGene
U00096.3	3877552	G	A	1/1 | 5,291	Non CDS region
U00096.3	4166478	G	A	1/1 | 2,46	Non CDS region
U00096.3	3994481	G	A	1/1 | 2,292	Non CDS region
U00096.3	3941634	C	T	1/1 | 2,261	Non CDS region
U00096.3	2629254	C	T	1/1 | 2,196	Non CDS region
U00096.3	1052228	C	T	1/1 | 2,158	Silent mutation
U00096.3	4464751	G	A	1/1 | 1,303	Non CDS region
U00096.3	3756671	G	A	1/1 | 1,298	Non CDS region
U00096.3	81010	C	T	1/1 | 1,273	Missense mutation
U00096.3	4605701	C	T	1/1 | 1,265	Non CDS region
U00096.3	3858767	G	A	1/1 | 1,259	Silent mutation
U00096.3	3719888	C	T	1/1 | 1,253	Non CDS region
U00096.3	3227692	C	T	1/1 | 1,253	Non CDS region
U00096.3	3982640	C	T	1/1 | 1,236	Non CDS region
U00096.3	2518217	C	T	1/1 | 1,191	Non CDS region
U00096.3	2676298	C	T	1/1 | 1,189	Silent mutation
U00096.3	2215844	C	T	1/1 | 1,184	Silent mutation
U00096.3	695286	G	A	1/1 | 1,161	Silent mutation
U00096.3	1310730	C	T	1/1 | 1,157	Missense mutation
U00096.3	1251935	G	A	1/1 | 1,150	Silent mutation
U00096.3	4391595	G	A	1/1 | 0,304	Non CDS region
U00096.3	4199729	G	A	1/1 | 0,303	Missense mutation
U00096.3	4276691	G	A	1/1 | 0,302	Silent mutation
U00096.3	4276969	G	A	1/1 | 0,301	Missense mutation
U00096.3	3999207	C	T	1/1 | 0,298	Missense mutation
U00096.3	3586749	G	A	1/1 | 0,296	Silent mutation
U00096.3	4111087	C	T	1/1 | 0,293	Missense mutation
U00096.3	3391635	C	T	1/1 | 0,292	Missense mutation
U00096.3	4160240	G	A	1/1 | 0,288	Missense mutation
U00096.3	4399231	C	T	1/1 | 0,288	Missense mutation
U00096.3	3519078	C	T	1/1 | 0,288	Non CDS region
U00096.3	3955678	C	T	1/1 | 0,285	Silent mutation
U00096.3	4257864	C	T	1/1 | 0,283	Silent mutation
U00096.3	4406083	C	T	1/1 | 0,280	Non CDS region
U00096.3	3696224	G	A	1/1 | 0,271	Non CDS region
U00096.3	4271595	G	A	1/1 | 0,271	Silent mutation
U00096.3	4025457	C	T	1/1 | 0,268	Missense mutation
U00096.3	4085372	C	T	1/1 | 0,268	unknown
U00096.3	3720159	C	T	1/1 | 0,265	Silent mutation
U00096.3	3982361	C	T	1/1 | 0,263	Non CDS region
U00096.3	4449472	G	A	1/1 | 0,263	Missense mutation
U00096.3	4151646	C	T	1/1 | 0,262	Missense mutation
U00096.3	3520391	C	T	1/1 | 0,262	Missense mutation
U00096.3	3358153	C	T	1/1 | 0,258	Silent mutation
U00096.3	217144	G	A	1/1 | 0,254	Silent mutation
U00096.3	4243587	G	A	1/1 | 0,254	Silent mutation
U00096.3	3286482	C	T	1/1 | 0,250	Silent mutation
U00096.3	3168222	C	T	1/1 | 0,249	Missense mutation
U00096.3	3208087	C	T	1/1 | 0,247	Silent mutation
U00096.3	3382199	C	T	1/1 | 0,247	Non CDS region
U00096.3	2736652	C	T	1/1 | 0,241	Silent mutation
U00096.3	4257156	C	T	1/1 | 0,238	Silent mutation
U00096.3	4486012	C	T	1/1 | 0,235	Non CDS region
U00096.3	2818306	G	A	1/1 | 0,235	Non CDS region
U00096.3	4488202	C	T	1/1 | 0,234	Silent mutation
U00096.3	3056898	C	T	1/1 | 0,234	Missense mutation
U00096.3	170265	C	T	1/1 | 0,234	Missense mutation
U00096.3	4033425	C	T	1/1 | 0,233	Missense mutation
U00096.3	3288674	C	T	1/1 | 0,233	Silent mutation
U00096.3	2874958	G	A	1/1 | 0,233	Silent mutation
U00096.3	99041	C	T	1/1 | 0,232	Silent mutation
U00096.3	2424663	C	T	1/1 | 0,227	Missense mutation
U00096.3	2718767	C	T	1/1 | 0,226	Silent mutation
U00096.3	70618	G	A	1/1 | 0,225	Missense mutation
U00096.3	70620	G	A	1/1 | 0,225	Silent mutation
U00096.3	1103858	C	T	1/1 | 0,224	Non CDS region
U00096.3	373206	G	A	1/1 | 0,223	Missense mutation
U00096.3	3216772	G	A	1/1 | 0,223	Non CDS region
U00096.3	327191	G	A	1/1 | 0,222	Silent mutation
U00096.3	4440070	G	A	1/1 | 0,222	Silent mutation
U00096.3	3055794	C	T	1/1 | 0,219	Silent mutation
U00096.3	263252	G	A	1/1 | 0,217	Non CDS region
U00096.3	2814825	C	T	1/1 | 0,217	Non CDS region
U00096.3	2755837	C	T	1/1 | 0,217	Non CDS region
U00096.3	180636	C	T	1/1 | 0,214	Missense mutation
U00096.3	2928222	G	A	1/1 | 0,209	Non CDS region
U00096.3	2928228	G	A	1/1 | 0,209	Non CDS region
U00096.3	963867	C	T	1/1 | 0,209	STOP codon
U00096.3	4612653	C	T	1/1 | 0,207	Silent mutation
U00096.3	1267411	C	T	1/1 | 0,207	Missense mutation
U00096.3	375503	G	A	1/1 | 0,206	Silent mutation
U00096.3	375572	G	A	1/1 | 0,205	Silent mutation
U00096.3	2389489	G	A	1/1 | 0,203	Missense mutation
U00096.3	2623512	C	T	1/1 | 0,202	Silent mutation
U00096.3	2560321	C	T	1/1 | 0,201	Missense mutation
U00096.3	2598355	G	A	1/1 | 0,201	STOP codon
U00096.3	1170595	C	T	1/1 | 0,201	Missense mutation
U00096.3	838221	C	T	1/1 | 0,200	Missense mutation
U00096.3	375558	G	A	1/1 | 0,197	Missense mutation
U00096.3	2221887	C	T	1/1 | 0,197	Missense mutation
U00096.3	384178	G	A	1/1 | 0,196	STOP codon
U00096.3	379614	G	A	1/1 | 0,194	Missense mutation
U00096.3	2600468	G	A	1/1 | 0,193	Missense mutation
U00096.3	436533	C	T	1/1 | 0,191	Silent mutation
U00096.3	640460	C	T	1/1 | 0,191	Silent mutation
U00096.3	2557311	C	T	1/1 | 0,189	Non CDS region
U00096.3	2753546	C	T	1/1 | 0,188	Non CDS region
U00096.3	2397203	G	A	1/1 | 0,188	Silent mutation
U00096.3	2607792	C	T	1/1 | 0,187	Silent mutation
U00096.3	712608	C	T	1/1 | 0,180	Silent mutation
U00096.3	2446652	G	A	1/1 | 0,179	Silent mutation
U00096.3	1130986	G	A	1/1 | 0,178	Non CDS region
U00096.3	1494339	C	T	1/1 | 0,177	Missense mutation
U00096.3	830128	C	T	1/1 | 0,177	Silent mutation
U00096.3	1399548	G	A	1/1 | 0,174	Non CDS region
U00096.3	732944	C	T	1/1 | 0,173	Missense mutation
U00096.3	1361881	C	T	1/1 | 0,172	Silent mutation
U00096.3	1646822	G	A	1/1 | 0,170	Non CDS region
U00096.3	820580	C	T	1/1 | 0,169	Missense mutation
U00096.3	2228456	C	T	1/1 | 0,168	Non CDS region
U00096.3	2508421	G	A	1/1 | 0,167	Non CDS region
U00096.3	1368212	C	T	1/1 | 0,165	Missense mutation
U00096.3	1643805	G	A	1/1 | 0,158	Missense mutation
U00096.3	1828693	G	A	1/1 | 0,139	Missense mutation
U00096.3	1165990	C	T	1/1 | 0,128	Non CDS region
U00096.3	1165982	C	T	1/1 | 0,124	Non CDS region
U00096.3	1165984	C	T	1/1 | 0,124	Non CDS region
U00096.3	1712900	G	A	1/1 | 0,124	Missense mutation

### Sheet: GlnA2-2-1655
chromosome	position	ref	alt	GlnA2-2-1655	ExonicFunc.refGene
U00096.3	223506	C	T	1/1 | 2,208	Non CDS region
U00096.3	1583225	C	T	1/1 | 2,200	Missense mutation
U00096.3	2948005	C	T	1/1 | 1,203	Missense mutation
U00096.3	1849016	G	A	1/1 | 1,154	Silent mutation
U00096.3	2835292	G	A	1/1 | 0,243	Missense mutation
U00096.3	2928228	G	A	1/1 | 0,233	Non CDS region
U00096.3	434614	C	T	1/1 | 0,220	Non CDS region
U00096.3	434617	C	T	1/1 | 0,220	Non CDS region
U00096.3	434613	C	T	1/1 | 0,217	Non CDS region
U00096.3	3056165	C	T	1/1 | 0,208	Non CDS region
U00096.3	2234321	G	A	1/1 | 0,207	Missense mutation
U00096.3	2745880	G	A	1/1 | 0,202	Silent mutation
U00096.3	1993058	G	A	1/1 | 0,194	Missense mutation
U00096.3	1166543	G	A	1/1 | 0,182	Silent mutation
U00096.3	71788	C	T	1/1 | 0,181	Silent mutation
U00096.3	2221021	G	A	1/1 | 0,172	Silent mutation
U00096.3	1755983	G	A	1/1 | 0,171	Missense mutation
U00096.3	2097252	G	A	1/1 | 0,161	Non CDS region
U00096.3	2160675	G	A	1/1 | 0,143	Missense mutation
U00096.3	4166478	G	A	0/1 | 8,25	Non CDS region
U00096.3	3561964	G	A	0/1 | 59,249	Non CDS region
U00096.3	3472568	G	A	0/1 | 57,229	Missense mutation
U00096.3	3327395	G	A	0/1 | 54,201	Silent mutation
U00096.3	3883744	G	A	0/1 | 52,226	Non CDS region
U00096.3	2937517	G	A	0/1 | 52,182	Missense mutation
U00096.3	4228342	C	T	0/1 | 51,202	Silent mutation
U00096.3	3941634	C	T	0/1 | 50,250	Non CDS region
U00096.3	3322588	G	A	0/1 | 50,175	Non CDS region
U00096.3	3193692	G	A	0/1 | 50,162	Missense mutation
U00096.3	3423512	G	A	0/1 | 48,240	Non CDS region
U00096.3	4060760	G	A	0/1 | 47,213	Missense mutation
U00096.3	2827256	C	T	0/1 | 47,124	Missense mutation
U00096.3	3747690	G	A	0/1 | 46,203	Missense mutation
U00096.3	3216537	C	T	0/1 | 45,200	Non CDS region
U00096.3	3327729	G	A	0/1 | 45,180	Non CDS region
U00096.3	3686747	G	A	0/1 | 44,244	Silent mutation
U00096.3	4325833	C	T	0/1 | 44,227	Non CDS region
U00096.3	710823	G	A	0/1 | 44,175	Non CDS region
U00096.3	2946023	G	A	0/1 | 43,251	Non CDS region
U00096.3	3318362	G	A	0/1 | 43,179	Non CDS region
U00096.3	3318363	G	A	0/1 | 43,179	Non CDS region
U00096.3	3318364	G	A	0/1 | 43,179	Non CDS region
U00096.3	2242471	G	A	0/1 | 43,150	Missense mutation
U00096.3	29989	C	T	0/1 | 42,216	Silent mutation
U00096.3	3601010	G	A	0/1 | 42,211	Non CDS region
U00096.3	3442454	G	A	0/1 | 42,184	Silent mutation
U00096.3	562991	G	A	0/1 | 41,200	Missense mutation
U00096.3	223511	C	T	0/1 | 41,157	Non CDS region
U00096.3	3340604	G	A	0/1 | 40,218	Silent mutation
U00096.3	4372730	C	T	0/1 | 40,214	Non CDS region
U00096.3	188	C	T	0/1 | 40,199	Non CDS region
U00096.3	563026	G	A	0/1 | 40,194	Missense mutation
U00096.3	4166488	C	T	0/1 | 4,23	Non CDS region
U00096.3	3570191	G	A	0/1 | 39,219	Missense mutation
U00096.3	4513502	G	A	0/1 | 39,213	Silent mutation
U00096.3	2928222	G	A	0/1 | 39,187	Non CDS region
U00096.3	2928220	G	A	0/1 | 39,185	Non CDS region
U00096.3	2731331	G	A	0/1 | 38,209	Non CDS region
U00096.3	2731330	G	A	0/1 | 38,209	Non CDS region
U00096.3	562984	G	A	0/1 | 38,197	Missense mutation
U00096.3	4640772	C	T	0/1 | 38,197	Non CDS region
U00096.3	2441357	G	A	0/1 | 38,184	Silent mutation
U00096.3	2907930	G	A	0/1 | 38,170	Silent mutation
U00096.3	3365	G	A	0/1 | 37,203	Missense mutation
U00096.3	2659374	G	A	0/1 | 37,149	Missense mutation
U00096.3	4276076	G	A	0/1 | 36,208	Silent mutation
U00096.3	3318289	G	A	0/1 | 36,170	Non CDS region
U00096.3	980238	C	T	0/1 | 36,154	Missense mutation
U00096.3	2309782	C	T	0/1 | 36,153	Silent mutation
U00096.3	1140258	G	A	0/1 | 36,152	Missense mutation
U00096.3	1982677	G	A	0/1 | 36,138	Silent mutation
U00096.3	4049930	C	T	0/1 | 35,221	Non CDS region
U00096.3	189725	C	T	0/1 | 35,203	Non CDS region
U00096.3	3428888	G	A	0/1 | 35,197	Non CDS region
U00096.3	4234169	G	A	0/1 | 35,186	Missense mutation
U00096.3	2458410	G	A	0/1 | 35,166	Silent mutation
U00096.3	927409	G	A	0/1 | 35,159	Silent mutation
U00096.3	2718648	G	A	0/1 | 34,192	Non CDS region
U00096.3	4234135	G	A	0/1 | 34,184	Silent mutation
U00096.3	3318214	G	A	0/1 | 34,173	Non CDS region
U00096.3	103677	C	T	0/1 | 33,205	Missense mutation
U00096.3	3839759	G	A	0/1 | 33,201	Missense mutation
U00096.3	4234151	G	A	0/1 | 33,186	Missense mutation
U00096.3	305338	C	T	0/1 | 33,184	Missense mutation
U00096.3	2872901	G	A	0/1 | 33,162	Non CDS region
U00096.3	2687029	G	A	0/1 | 33,149	Non CDS region
U00096.3	1735522	G	A	0/1 | 33,136	Missense mutation
U00096.3	3072847	G	A	0/1 | 32,196	Missense mutation
U00096.3	79195	C	T	0/1 | 32,170	Missense mutation
U00096.3	830668	G	A	0/1 | 32,135	Non CDS region
U00096.3	2729483	G	A	0/1 | 31,189	Non CDS region
U00096.3	1823335	G	A	0/1 | 31,121	Non CDS region
U00096.3	697108	G	A	0/1 | 29,154	Non CDS region
U00096.3	1157858	C	T	0/1 | 29,144	Non CDS region
U00096.3	983659	C	T	0/1 | 29,133	Missense mutation
U00096.3	2710083	G	A	0/1 | 28,188	Missense mutation
U00096.3	1536836	C	T	0/1 | 28,140	Silent mutation
U00096.3	2517588	G	A	0/1 | 28,138	Missense mutation
U00096.3	2352318	G	A	0/1 | 28,131	Silent mutation
U00096.3	1872461	G	A	0/1 | 27,132	Missense mutation
U00096.3	1860250	G	A	0/1 | 25,134	Non CDS region
U00096.3	2078987	G	A	0/1 | 25,116	Non CDS region
U00096.3	4166485	C	T	0/1 | 23,4	Non CDS region
U00096.3	192931	C	T	0/1 | 23,202	Silent mutation
U00096.3	1181333	G	A	0/1 | 23,166	Silent mutation
U00096.3	1165990	C	T	0/1 | 23,134	Non CDS region
U00096.3	1320011	C	T	0/1 | 21,157	Silent mutation
U00096.3	1828101	G	A	0/1 | 21,136	Silent mutation
U00096.3	3110390	C	T	0/1 | 204,33	Non CDS region
U00096.3	1534583	G	A	0/1 | 20,127	Missense mutation
U00096.3	2523459	G	A	0/1 | 19,124	Missense mutation
U00096.3	4035360	C	T	0/1 | 10,31	Non CDS region

### Sheet: GlnA2-3-1655
chromosome	position	ref	alt	GlnA2-3-1655	ExonicFunc.refGene
U00096.3	2282430	G	A	1/1 | 4,93	Non CDS region
U00096.3	2996454	G	A	1/1 | 4,63	Missense mutation
U00096.3	1287088	C	T	1/1 | 4,102	Silent mutation
U00096.3	3235219	G	A	1/1 | 2,150	Silent mutation
U00096.3	4074539	C	T	1/1 | 2,142	Silent mutation
U00096.3	899716	C	T	1/1 | 2,108	Non CDS region
U00096.3	899721	C	T	1/1 | 2,107	Non CDS region
U00096.3	899837	C	T	1/1 | 2,106	Non CDS region
U00096.3	2305018	C	T	1/1 | 1,93	Non CDS region
U00096.3	902215	C	T	1/1 | 1,89	Silent mutation
U00096.3	1132274	G	A	1/1 | 1,82	Missense mutation
U00096.3	4207902	G	A	1/1 | 1,145	Non CDS region
U00096.3	4283699	G	A	1/1 | 1,142	Silent mutation
U00096.3	857897	C	T	1/1 | 1,132	Missense mutation
U00096.3	3255138	G	A	1/1 | 1,131	Missense mutation
U00096.3	3016114	G	A	1/1 | 1,127	Missense mutation
U00096.3	149831	C	T	1/1 | 1,122	Missense mutation
U00096.3	904239	C	T	1/1 | 1,121	Missense mutation
U00096.3	3237791	G	A	1/1 | 1,118	Missense mutation
U00096.3	3270220	G	A	1/1 | 1,115	Non CDS region
U00096.3	3600886	G	A	1/1 | 1,113	Non CDS region
U00096.3	2290539	G	A	1/1 | 1,113	Missense mutation
U00096.3	819662	C	T	1/1 | 1,109	Missense mutation
U00096.3	822829	C	T	1/1 | 1,109	Missense mutation
U00096.3	822993	C	T	1/1 | 1,108	Silent mutation
U00096.3	3354534	C	T	1/1 | 0,99	Non CDS region
U00096.3	857626	C	T	1/1 | 0,99	Non CDS region
U00096.3	857629	C	T	1/1 | 0,98	Non CDS region
U00096.3	904033	C	T	1/1 | 0,97	STOP codon
U00096.3	1528354	C	T	1/1 | 0,96	Non CDS region
U00096.3	830728	C	T	1/1 | 0,96	Non CDS region
U00096.3	899189	C	T	1/1 | 0,96	Silent mutation
U00096.3	899195	C	T	1/1 | 0,96	Silent mutation
U00096.3	1819657	G	A	1/1 | 0,96	Missense mutation
U00096.3	2281583	C	T	1/1 | 0,96	Missense mutation
U00096.3	854955	C	T	1/1 | 0,95	Missense mutation
U00096.3	899677	C	T	1/1 | 0,95	Non CDS region
U00096.3	899686	C	T	1/1 | 0,94	Non CDS region
U00096.3	868900	C	T	1/1 | 0,94	Missense mutation
U00096.3	870487	C	T	1/1 | 0,94	Silent mutation
U00096.3	2499703	G	A	1/1 | 0,92	Missense mutation
U00096.3	851097	C	T	1/1 | 0,92	Missense mutation
U00096.3	888250	C	T	1/1 | 0,90	Missense mutation
U00096.3	844644	C	T	1/1 | 0,89	Silent mutation
U00096.3	892641	C	T	1/1 | 0,89	Silent mutation
U00096.3	903377	C	T	1/1 | 0,89	Missense mutation
U00096.3	2533654	C	T	1/1 | 0,88	Non CDS region
U00096.3	1607927	C	T	1/1 | 0,87	Silent mutation
U00096.3	851037	C	T	1/1 | 0,87	Missense mutation
U00096.3	869970	C	T	1/1 | 0,87	Missense mutation
U00096.3	909168	C	T	1/1 | 0,86	Missense mutation
U00096.3	849684	C	T	1/1 | 0,84	Silent mutation
U00096.3	882507	C	T	1/1 | 0,84	Silent mutation
U00096.3	1746440	C	T	1/1 | 0,83	Non CDS region
U00096.3	896380	C	T	1/1 | 0,80	Missense mutation
U00096.3	3239565	G	A	1/1 | 0,79	Non CDS region
U00096.3	893769	C	T	1/1 | 0,78	Non CDS region
U00096.3	1824985	G	A	1/1 | 0,76	Non CDS region
U00096.3	1313070	C	T	1/1 | 0,76	Silent mutation
U00096.3	2281022	C	T	1/1 | 0,76	STOP codon
U00096.3	2281165	C	T	1/1 | 0,76	Silent mutation
U00096.3	2185440	G	A	1/1 | 0,74	Non CDS region
U00096.3	908258	C	T	1/1 | 0,72	Missense mutation
U00096.3	3233687	G	A	1/1 | 0,64	Non CDS region
U00096.3	3986449	C	T	1/1 | 0,162	Non CDS region
U00096.3	4363372	G	A	1/1 | 0,160	Silent mutation
U00096.3	4110941	G	A	1/1 | 0,157	Silent mutation
U00096.3	3231526	G	A	1/1 | 0,156	Non CDS region
U00096.3	3722634	G	A	1/1 | 0,151	Silent mutation
U00096.3	3280977	G	A	1/1 | 0,150	Non CDS region
U00096.3	4115295	C	T	1/1 | 0,148	Missense mutation
U00096.3	708203	G	A	1/1 | 0,144	Non CDS region
U00096.3	3123268	G	A	1/1 | 0,142	Silent mutation
U00096.3	70620	G	A	1/1 | 0,142	Silent mutation
U00096.3	875723	C	T	1/1 | 0,142	Missense mutation
U00096.3	3245565	G	A	1/1 | 0,141	Silent mutation
U00096.3	3232223	G	A	1/1 | 0,139	Missense mutation
U00096.3	3270608	G	A	1/1 | 0,138	Non CDS region
U00096.3	3270609	G	A	1/1 | 0,138	Non CDS region
U00096.3	3270610	G	A	1/1 | 0,138	Non CDS region
U00096.3	3194984	G	A	1/1 | 0,137	Non CDS region
U00096.3	3270561	G	A	1/1 | 0,135	Non CDS region
U00096.3	4058571	C	T	1/1 | 0,135	Silent mutation
U00096.3	827012	C	T	1/1 | 0,135	Missense mutation
U00096.3	3982672	C	T	1/1 | 0,133	Non CDS region
U00096.3	3225231	G	A	1/1 | 0,132	Missense mutation
U00096.3	3092970	C	T	1/1 | 0,132	Missense mutation
U00096.3	3262073	G	A	1/1 | 0,132	Missense mutation
U00096.3	3224130	G	A	1/1 | 0,131	Missense mutation
U00096.3	3231667	G	A	1/1 | 0,131	Missense mutation
U00096.3	3261442	G	A	1/1 | 0,131	Missense mutation
U00096.3	829807	C	T	1/1 | 0,129	Missense mutation
U00096.3	3225567	G	A	1/1 | 0,128	Missense mutation
U00096.3	2998994	G	A	1/1 | 0,127	Non CDS region
U00096.3	63162	G	A	1/1 | 0,127	Missense mutation
U00096.3	2928222	G	A	1/1 | 0,127	Non CDS region
U00096.3	2749721	G	A	1/1 | 0,127	Silent mutation
U00096.3	3270583	G	A	1/1 | 0,126	Non CDS region
U00096.3	2928220	G	A	1/1 | 0,126	Non CDS region
U00096.3	829705	C	T	1/1 | 0,126	Missense mutation
U00096.3	4185117	C	T	1/1 | 0,125	Silent mutation
U00096.3	4426052	G	A	1/1 | 0,125	Missense mutation
U00096.3	3255716	G	A	1/1 | 0,124	Silent mutation
U00096.3	747344	C	T	1/1 | 0,124	Missense mutation
U00096.3	859086	C	T	1/1 | 0,124	Non CDS region
U00096.3	3270706	G	A	1/1 | 0,123	Silent mutation
U00096.3	2304216	G	A	1/1 | 0,122	Missense mutation
U00096.3	858449	C	T	1/1 | 0,121	Missense mutation
U00096.3	3224031	G	A	1/1 | 0,120	Missense mutation
U00096.3	3224670	G	A	1/1 | 0,120	Missense mutation
U00096.3	2977370	G	A	1/1 | 0,120	Missense mutation
U00096.3	2866981	G	A	1/1 | 0,120	Missense mutation
U00096.3	2537687	G	A	1/1 | 0,120	Missense mutation
U00096.3	864320	C	T	1/1 | 0,119	Non CDS region
U00096.3	869742	C	T	1/1 | 0,119	Missense mutation
U00096.3	869747	C	T	1/1 | 0,119	Silent mutation
U00096.3	690606	G	A	1/1 | 0,118	Silent mutation
U00096.3	3240504	G	A	1/1 | 0,118	Silent mutation
U00096.3	668994	C	T	1/1 | 0,118	Missense mutation
U00096.3	809430	G	A	1/1 | 0,117	Silent mutation
U00096.3	818133	G	A	1/1 | 0,117	Missense mutation
U00096.3	898323	C	T	1/1 | 0,116	Missense mutation
U00096.3	3436716	G	A	1/1 | 0,115	Missense mutation
U00096.3	823454	C	T	1/1 | 0,115	Missense mutation
U00096.3	842686	C	T	1/1 | 0,115	Missense mutation
U00096.3	2282289	C	T	1/1 | 0,115	Missense mutation
U00096.3	3318255	G	A	1/1 | 0,114	Non CDS region
U00096.3	3235390	G	A	1/1 | 0,114	Silent mutation
U00096.3	824254	C	T	1/1 | 0,114	Missense mutation
U00096.3	834968	C	T	1/1 | 0,114	Silent mutation
U00096.3	889181	C	T	1/1 | 0,114	Silent mutation
U00096.3	2281658	C	T	1/1 | 0,114	Missense mutation
U00096.3	4400756	G	A	1/1 | 0,113	Missense mutation
U00096.3	826401	C	T	1/1 | 0,113	Silent mutation
U00096.3	2269491	C	T	1/1 | 0,112	Missense mutation
U00096.3	3245056	G	A	1/1 | 0,111	Non CDS region
U00096.3	2274103	C	T	1/1 | 0,111	Silent mutation
U00096.3	2278305	C	T	1/1 | 0,111	Non CDS region
U00096.3	2278306	C	T	1/1 | 0,111	Non CDS region
U00096.3	2283085	C	T	1/1 | 0,111	Missense mutation
U00096.3	822141	C	T	1/1 | 0,110	Missense mutation
U00096.3	924469	C	T	1/1 | 0,110	Silent mutation
U00096.3	1193095	C	T	1/1 | 0,109	Missense mutation
U00096.3	1976093	G	A	1/1 | 0,108	Silent mutation
U00096.3	2306999	C	T	1/1 | 0,108	Silent mutation
U00096.3	2138225	G	A	1/1 | 0,108	Silent mutation
U00096.3	1130819	G	A	1/1 | 0,108	Silent mutation
U00096.3	4606013	G	A	1/1 | 0,107	Silent mutation
U00096.3	347589	C	T	1/1 | 0,107	Silent mutation
U00096.3	900979	C	T	1/1 | 0,107	Missense mutation
U00096.3	899666	C	T	1/1 | 0,106	Non CDS region
U00096.3	4629149	C	T	1/1 | 0,105	Silent mutation
U00096.3	2280634	G	A	1/1 | 0,105	Missense mutation
U00096.3	2284792	C	T	1/1 | 0,105	Silent mutation
U00096.3	3242022	G	A	1/1 | 0,104	Silent mutation
U00096.3	2280839	C	T	1/1 | 0,104	STOP codon
U00096.3	828394	C	T	1/1 | 0,103	Silent mutation
U00096.3	2280831	C	T	1/1 | 0,103	Missense mutation
U00096.3	2282603	C	T	1/1 | 0,103	Silent mutation
U00096.3	830364	C	T	1/1 | 0,102	Missense mutation
U00096.3	850909	C	T	1/1 | 0,102	Missense mutation
U00096.3	900769	C	T	1/1 | 0,102	Non CDS region
U00096.3	909235	C	T	1/1 | 0,102	Missense mutation
U00096.3	1976400	G	A	1/1 | 0,101	Missense mutation
U00096.3	850512	C	T	1/1 | 0,100	Silent mutation
U00096.3	4295944	C	T	0/1 | 26,119	Non CDS region

### Sheet: ArgH1-1655
chromosome	position	ref	alt	ArgH1-1655	ExonicFunc.refGene
U00096.3	2747748	G	A	1/1 | 4,294	Silent mutation
U00096.3	3428935	G	A	1/1 | 4,253	Non CDS region
U00096.3	3428937	G	A	1/1 | 4,253	Non CDS region
U00096.3	4376137	G	A	1/1 | 3,270	Missense mutation
U00096.3	291473	G	A	1/1 | 3,221	Non CDS region
U00096.3	1632718	G	A	1/1 | 3,187	Non CDS region
U00096.3	4035364	G	A	1/1 | 2,37	Non CDS region
U00096.3	4035367	G	A	1/1 | 2,37	Non CDS region
U00096.3	3422548	G	A	1/1 | 2,229	Missense mutation
U00096.3	3401751	G	A	1/1 | 2,211	Missense mutation
U00096.3	3674147	G	A	1/1 | 2,199	Silent mutation
U00096.3	4246382	G	A	1/1 | 1,251	Missense mutation
U00096.3	4156942	G	A	1/1 | 1,241	Silent mutation
U00096.3	4427934	G	A	1/1 | 1,234	Non CDS region
U00096.3	3392963	G	A	1/1 | 1,219	Missense mutation
U00096.3	3043159	G	A	1/1 | 1,216	Non CDS region
U00096.3	1319942	G	A	1/1 | 1,206	Silent mutation
U00096.3	361736	G	A	1/1 | 1,204	Missense mutation
U00096.3	1958639	G	A	1/1 | 1,204	Missense mutation
U00096.3	1667916	G	A	1/1 | 1,199	STOP codon
U00096.3	3708696	G	A	1/1 | 1,192	Non CDS region
U00096.3	696649	G	A	1/1 | 1,189	Non CDS region
U00096.3	1420834	C	T	1/1 | 1,179	STOP codon
U00096.3	2609362	C	T	1/1 | 1,173	Silent mutation
U00096.3	436050	G	A	1/1 | 0,239	Silent mutation
U00096.3	2034453	G	A	1/1 | 0,233	Non CDS region
U00096.3	2731328	G	A	1/1 | 0,229	Non CDS region
U00096.3	2731330	G	A	1/1 | 0,229	Non CDS region
U00096.3	4483883	G	A	1/1 | 0,227	Missense mutation
U00096.3	4606427	G	A	1/1 | 0,227	Non CDS region
U00096.3	1958737	G	A	1/1 | 0,224	Missense mutation
U00096.3	3194638	G	A	1/1 | 0,223	Non CDS region
U00096.3	926260	G	A	1/1 | 0,220	Silent mutation
U00096.3	2656655	G	A	1/1 | 0,219	STOP codon
U00096.3	3322589	G	A	1/1 | 0,218	Non CDS region
U00096.3	1802730	G	A	1/1 | 0,217	Non CDS region
U00096.3	728819	C	T	1/1 | 0,213	Silent mutation
U00096.3	3322583	G	A	1/1 | 0,210	Non CDS region
U00096.3	1657478	G	A	1/1 | 0,207	Non CDS region
U00096.3	1730676	G	A	1/1 | 0,205	Silent mutation
U00096.3	3109344	G	A	1/1 | 0,203	Silent mutation
U00096.3	3245172	G	A	1/1 | 0,202	Non CDS region
U00096.3	4372730	C	T	1/1 | 0,201	Non CDS region
U00096.3	2263710	G	A	1/1 | 0,198	Non CDS region
U00096.3	1668546	G	A	1/1 | 0,197	Missense mutation
U00096.3	3858776	G	A	1/1 | 0,194	Silent mutation
U00096.3	3497987	G	A	1/1 | 0,194	Missense mutation
U00096.3	2814794	G	A	1/1 | 0,194	Non CDS region
U00096.3	4510571	G	A	1/1 | 0,192	Non CDS region
U00096.3	3318289	G	A	1/1 | 0,191	Non CDS region
U00096.3	1289347	G	A	1/1 | 0,191	Missense mutation
U00096.3	1641701	G	A	1/1 | 0,188	Non CDS region
U00096.3	4112832	C	T	1/1 | 0,188	Non CDS region
U00096.3	4112833	C	T	1/1 | 0,188	Non CDS region
U00096.3	2818298	G	A	1/1 | 0,185	Non CDS region
U00096.3	12042	G	A	1/1 | 0,184	Non CDS region
U00096.3	3109331	G	A	1/1 | 0,184	Silent mutation
U00096.3	4232316	G	A	1/1 | 0,183	Silent mutation
U00096.3	1004075	G	A	1/1 | 0,176	Silent mutation
U00096.3	1575961	C	T	1/1 | 0,175	Silent mutation
U00096.3	2752008	G	A	1/1 | 0,175	Missense mutation
U00096.3	2003662	G	A	1/1 | 0,174	Non CDS region
U00096.3	2802049	G	A	1/1 | 0,173	Silent mutation
U00096.3	1902028	G	A	1/1 | 0,171	Non CDS region
U00096.3	3207615	G	A	1/1 | 0,159	Missense mutation

### Sheet: ArgH2-1655
chromosome	position	ref	alt	ArgH2-1655	ExonicFunc.refGene
U00096.3	223645	C	T	1/1 | 9,295	Non CDS region
U00096.3	2731331	G	A	1/1 | 6,238	Non CDS region
U00096.3	372708	C	T	1/1 | 4,286	Silent mutation
U00096.3	2731330	G	A	1/1 | 4,242	Non CDS region
U00096.3	2731328	G	A	1/1 | 4,241	Non CDS region
U00096.3	336171	C	T	1/1 | 4,239	Missense mutation
U00096.3	2799110	C	T	1/1 | 4,207	Non CDS region
U00096.3	4159129	G	A	1/1 | 3,273	Missense mutation
U00096.3	989382	G	A	1/1 | 3,223	Silent mutation
U00096.3	958123	C	T	1/1 | 3,180	Silent mutation
U00096.3	4093264	C	T	1/1 | 2,307	Missense mutation
U00096.3	3918998	G	A	1/1 | 2,294	Missense mutation
U00096.3	3445718	G	A	1/1 | 2,282	Silent mutation
U00096.3	2866756	G	A	1/1 | 2,263	Silent mutation
U00096.3	3141774	G	A	1/1 | 2,255	STOP codon
U00096.3	2634741	C	T	1/1 | 2,254	Silent mutation
U00096.3	4587918	C	T	1/1 | 2,252	Silent mutation
U00096.3	4175465	C	T	1/1 | 2,251	Non CDS region
U00096.3	4175868	C	T	1/1 | 2,244	Non CDS region
U00096.3	4316970	C	T	1/1 | 2,235	Silent mutation
U00096.3	806133	C	T	1/1 | 2,225	Silent mutation
U00096.3	222	C	T	1/1 | 2,216	Silent mutation
U00096.3	921189	C	T	1/1 | 2,203	Silent mutation
U00096.3	754205	G	A	1/1 | 2,186	Silent mutation
U00096.3	1097105	C	T	1/1 | 2,143	Non CDS region
U00096.3	4166486	C	T	1/1 | 1,72	Non CDS region
U00096.3	4166488	C	T	1/1 | 1,72	Non CDS region
U00096.3	4162274	G	A	1/1 | 1,325	Silent mutation
U00096.3	3966226	C	T	1/1 | 1,301	Non CDS region
U00096.3	4441232	C	T	1/1 | 1,298	Non CDS region
U00096.3	3184492	G	A	1/1 | 1,288	Non CDS region
U00096.3	3416631	C	T	1/1 | 1,287	Silent mutation
U00096.3	2440347	G	A	1/1 | 1,283	Non CDS region
U00096.3	1015788	C	T	1/1 | 1,270	Missense mutation
U00096.3	50681	G	A	1/1 | 1,268	Missense mutation
U00096.3	4354511	C	T	1/1 | 1,266	Silent mutation
U00096.3	4508702	G	A	1/1 | 1,265	Non CDS region
U00096.3	128013	C	T	1/1 | 1,262	Silent mutation
U00096.3	12042	G	A	1/1 | 1,251	Non CDS region
U00096.3	293916	C	T	1/1 | 1,245	Missense mutation
U00096.3	1399511	G	A	1/1 | 1,240	STOP codon
U00096.3	400587	C	T	1/1 | 1,235	Missense mutation
U00096.3	15396	C	T	1/1 | 1,232	Non CDS region
U00096.3	292318	C	T	1/1 | 1,229	Non CDS region
U00096.3	389472	C	T	1/1 | 1,227	Missense mutation
U00096.3	1324914	C	T	1/1 | 1,227	Missense mutation
U00096.3	888722	G	A	1/1 | 1,222	Silent mutation
U00096.3	3308581	G	A	1/1 | 1,221	Missense mutation
U00096.3	2746446	G	A	1/1 | 1,221	Silent mutation
U00096.3	1193601	G	A	1/1 | 1,205	Missense mutation
U00096.3	2421117	G	A	1/1 | 1,205	Missense mutation
U00096.3	2081275	G	A	1/1 | 1,204	Non CDS region
U00096.3	1865312	G	A	1/1 | 1,204	Missense mutation
U00096.3	1754526	G	A	1/1 | 1,201	Non CDS region
U00096.3	106562	C	T	1/1 | 1,198	Silent mutation
U00096.3	1025604	C	T	1/1 | 1,196	Silent mutation
U00096.3	1286747	C	T	1/1 | 1,194	Silent mutation
U00096.3	1443203	C	T	1/1 | 1,192	Silent mutation
U00096.3	1113690	C	T	1/1 | 1,191	STOP codon
U00096.3	1999271	C	T	1/1 | 1,190	Silent mutation
U00096.3	781538	C	T	1/1 | 1,188	Non CDS region
U00096.3	138	C	T	1/1 | 1,187	Non CDS region
U00096.3	659223	C	T	1/1 | 1,167	Non CDS region
U00096.3	1252080	C	T	1/1 | 1,154	Missense mutation
U00096.3	4035350	G	A	1/1 | 0,65	Non CDS region
U00096.3	3756666	G	A	1/1 | 0,324	Non CDS region
U00096.3	3821602	C	T	1/1 | 0,306	Missense mutation
U00096.3	4415921	G	A	1/1 | 0,304	Non CDS region
U00096.3	2938998	G	A	1/1 | 0,289	Silent mutation
U00096.3	4638429	C	T	1/1 | 0,286	Silent mutation
U00096.3	2794077	G	A	1/1 | 0,284	Non CDS region
U00096.3	3881908	C	T	1/1 | 0,275	Silent mutation
U00096.3	3661469	C	T	1/1 | 0,267	Silent mutation
U00096.3	3834741	G	A	1/1 | 0,267	STOP codon
U00096.3	3322327	G	A	1/1 | 0,266	Missense mutation
U00096.3	189557	G	A	1/1 | 0,266	Non CDS region
U00096.3	4606013	G	A	1/1 | 0,265	Silent mutation
U00096.3	4524947	C	T	1/1 | 0,265	Missense mutation
U00096.3	4175270	C	T	1/1 | 0,264	Non CDS region
U00096.3	4175273	C	T	1/1 | 0,264	Non CDS region
U00096.3	3996625	C	T	1/1 | 0,264	Silent mutation
U00096.3	3680190	G	A	1/1 | 0,263	Missense mutation
U00096.3	4628974	C	T	1/1 | 0,263	Missense mutation
U00096.3	2663423	C	T	1/1 | 0,262	Non CDS region
U00096.3	2334042	G	A	1/1 | 0,259	Non CDS region
U00096.3	444609	C	T	1/1 | 0,259	Non CDS region
U00096.3	3442413	G	A	1/1 | 0,256	Missense mutation
U00096.3	613817	C	T	1/1 | 0,254	Missense mutation
U00096.3	284285	C	T	1/1 | 0,250	Missense mutation
U00096.3	2726048	G	A	1/1 | 0,248	Non CDS region
U00096.3	275831	C	T	1/1 | 0,247	Silent mutation
U00096.3	602540	C	T	1/1 | 0,245	Silent mutation
U00096.3	2710193	G	A	1/1 | 0,245	Non CDS region
U00096.3	137405	C	T	1/1 | 0,245	Missense mutation
U00096.3	4509571	C	T	1/1 | 0,244	Silent mutation
U00096.3	368029	G	A	1/1 | 0,243	Missense mutation
U00096.3	801581	C	T	1/1 | 0,240	Missense mutation
U00096.3	3378806	G	A	1/1 | 0,238	Non CDS region
U00096.3	4367363	G	A	1/1 | 0,238	Missense mutation
U00096.3	1072523	C	T	1/1 | 0,237	STOP codon
U00096.3	2685791	G	A	1/1 | 0,232	Non CDS region
U00096.3	954452	G	A	1/1 | 0,230	Silent mutation
U00096.3	246153	C	T	1/1 | 0,228	Silent mutation
U00096.3	624313	C	T	1/1 | 0,227	Silent mutation
U00096.3	1050558	G	A	1/1 | 0,226	Non CDS region
U00096.3	220153	G	A	1/1 | 0,225	Missense mutation
U00096.3	705929	C	T	1/1 | 0,225	Non CDS region
U00096.3	1210949	C	T	1/1 | 0,224	STOP codon
U00096.3	3332	C	T	1/1 | 0,220	Missense mutation
U00096.3	1213611	G	A	1/1 | 0,218	Missense mutation
U00096.3	2719925	C	T	1/1 | 0,217	Non CDS region
U00096.3	3558955	G	A	1/1 | 0,212	Missense mutation
U00096.3	2176590	C	T	1/1 | 0,209	Silent mutation
U00096.3	739652	C	T	1/1 | 0,206	Missense mutation
U00096.3	2062348	C	T	1/1 | 0,203	Non CDS region
U00096.3	1239343	C	T	1/1 | 0,199	Silent mutation
U00096.3	1136130	C	T	1/1 | 0,197	Silent mutation
U00096.3	1743390	C	T	1/1 | 0,195	Non CDS region
U00096.3	1482858	C	T	1/1 | 0,192	Missense mutation
U00096.3	1508413	C	T	1/1 | 0,191	Missense mutation
U00096.3	1580367	C	T	1/1 | 0,186	Missense mutation
U00096.3	1260877	G	A	1/1 | 0,186	Non CDS region
U00096.3	2549414	G	A	1/1 | 0,184	Non CDS region
U00096.3	1991774	C	T	1/1 | 0,180	Non CDS region
U00096.3	4385606	G	A	1/1 | 0,179	Missense mutation
U00096.3	1978362	G	A	1/1 | 0,178	Non CDS region
U00096.3	1506432	C	T	1/1 | 0,176	Silent mutation
U00096.3	1506434	C	T	1/1 | 0,176	Missense mutation
U00096.3	1506437	C	T	1/1 | 0,176	Missense mutation
U00096.3	1992866	C	T	1/1 | 0,175	Non CDS region
U00096.3	1028586	G	A	1/1 | 0,165	Missense mutation
U00096.3	832482	C	T	1/1 | 0,163	Missense mutation
U00096.3	1925402	C	T	1/1 | 0,157	Non CDS region
U00096.3	843178	G	A	1/1 | 0,131	Missense mutation

### Sheet: ArgH3-1655
chromosome	position	ref	alt	ArgH3-1655	ExonicFunc.refGene
U00096.3	1434164	G	A	1/1 | 5,166	Silent mutation
U00096.3	1434165	G	A	1/1 | 5,166	Silent mutation
U00096.3	1299517	C	T	1/1 | 4,228	Non CDS region
U00096.3	4166481	C	T	1/1 | 2,68	Non CDS region
U00096.3	4166486	C	T	1/1 | 2,66	Non CDS region
U00096.3	4166488	C	T	1/1 | 2,66	Non CDS region
U00096.3	4166490	C	T	1/1 | 2,66	Non CDS region
U00096.3	434614	C	T	1/1 | 2,291	Non CDS region
U00096.3	434617	C	T	1/1 | 2,291	Non CDS region
U00096.3	434613	C	T	1/1 | 2,289	Non CDS region
U00096.3	434612	C	T	1/1 | 2,285	Non CDS region
U00096.3	3188669	G	A	1/1 | 2,270	unknown
U00096.3	3941633	C	T	1/1 | 2,249	Non CDS region
U00096.3	4049930	C	T	1/1 | 2,218	Non CDS region
U00096.3	1428640	C	T	1/1 | 2,208	Silent mutation
U00096.3	4035357	C	T	1/1 | 1,56	Non CDS region
U00096.3	930249	C	T	1/1 | 1,267	Silent mutation
U00096.3	289790	C	T	1/1 | 1,251	Silent mutation
U00096.3	657252	C	T	1/1 | 1,249	Non CDS region
U00096.3	771435	C	T	1/1 | 1,246	Non CDS region
U00096.3	3322260	G	A	1/1 | 1,245	Silent mutation
U00096.3	1730676	G	A	1/1 | 1,209	Silent mutation
U00096.3	1015212	C	T	1/1 | 1,188	Missense mutation
U00096.3	4166485	C	T	1/1 | 0,68	Non CDS region
U00096.3	3707877	C	T	1/1 | 0,283	Non CDS region
U00096.3	1076222	C	T	1/1 | 0,278	Missense mutation
U00096.3	3884221	C	T	1/1 | 0,275	Non CDS region
U00096.3	1638628	G	A	1/1 | 0,271	Missense mutation
U00096.3	3277735	G	A	1/1 | 0,266	Missense mutation
U00096.3	3453253	G	A	1/1 | 0,260	Silent mutation
U00096.3	2731331	G	A	1/1 | 0,257	Non CDS region
U00096.3	3941635	C	T	1/1 | 0,256	Non CDS region
U00096.3	3941637	C	T	1/1 | 0,256	Non CDS region
U00096.3	2512756	G	A	1/1 | 0,256	Silent mutation
U00096.3	750007	C	T	1/1 | 0,255	STOP codon
U00096.3	3941634	C	T	1/1 | 0,254	Non CDS region
U00096.3	852754	G	A	1/1 | 0,250	Non CDS region
U00096.3	3387779	G	A	1/1 | 0,249	Missense mutation
U00096.3	2687029	G	A	1/1 | 0,249	Non CDS region
U00096.3	1802730	G	A	1/1 | 0,242	Non CDS region
U00096.3	4217739	C	T	1/1 | 0,240	STOP codon
U00096.3	131526	C	T	1/1 | 0,240	Non CDS region
U00096.3	1406546	C	T	1/1 | 0,239	Non CDS region
U00096.3	4045479	G	A	1/1 | 0,233	Missense mutation
U00096.3	3466092	G	A	1/1 | 0,233	Missense mutation
U00096.3	3466095	G	A	1/1 | 0,233	Missense mutation
U00096.3	4612041	C	T	1/1 | 0,232	Non CDS region
U00096.3	1672676	G	A	1/1 | 0,232	Silent mutation
U00096.3	1638213	G	A	1/1 | 0,231	Missense mutation
U00096.3	2076990	G	A	1/1 | 0,231	Silent mutation
U00096.3	2392937	G	A	1/1 | 0,231	Silent mutation
U00096.3	3308639	G	A	1/1 | 0,229	Missense mutation
U00096.3	3477420	C	T	1/1 | 0,227	Non CDS region
U00096.3	984494	C	T	1/1 | 0,226	Non CDS region
U00096.3	1760173	G	A	1/1 | 0,226	Silent mutation
U00096.3	929879	C	T	1/1 | 0,225	Missense mutation
U00096.3	3371663	G	A	1/1 | 0,224	Silent mutation
U00096.3	2722913	G	A	1/1 | 0,222	Missense mutation
U00096.3	4188079	C	T	1/1 | 0,222	Silent mutation
U00096.3	1521793	C	T	1/1 | 0,220	Missense mutation
U00096.3	1551949	C	T	1/1 | 0,220	Silent mutation
U00096.3	1323660	C	T	1/1 | 0,219	Silent mutation
U00096.3	4316970	C	T	1/1 | 0,217	Silent mutation
U00096.3	4392306	C	T	1/1 | 0,217	Non CDS region
U00096.3	1816170	G	A	1/1 | 0,217	Non CDS region
U00096.3	1782195	G	A	1/1 | 0,212	Silent mutation
U00096.3	4366882	C	T	1/1 | 0,211	Non CDS region
U00096.3	1747850	G	A	1/1 | 0,210	Silent mutation
U00096.3	1673783	G	A	1/1 | 0,207	Non CDS region
U00096.3	522528	C	T	1/1 | 0,201	Missense mutation
U00096.3	4094629	C	T	1/1 | 0,201	Non CDS region
U00096.3	873412	C	T	1/1 | 0,199	Missense mutation
U00096.3	1768010	G	A	1/1 | 0,199	STOP codon
U00096.3	3485946	C	T	1/1 | 0,185	Non CDS region
U00096.3	1687001	G	A	1/1 | 0,185	Silent mutation
U00096.3	3009747	G	A	1/1 | 0,184	Silent mutation
U00096.3	3485950	C	T	1/1 | 0,182	Non CDS region
U00096.3	1789572	G	A	1/1 | 0,178	Non CDS region
U00096.3	1621521	G	A	1/1 | 0,174	Missense mutation
U00096.3	914510	C	T	1/1 | 0,174	Silent mutation
U00096.3	2078987	G	A	1/1 | 0,171	Non CDS region
U00096.3	1883190	G	A	1/1 | 0,167	Silent mutation

### Sheet: AT1-1655
chromosome	position	ref	alt	AT1-1655	ExonicFunc.refGene
U00096.3	2769705	G	A	1/1 | 4,239	Missense mutation
U00096.3	3960281	G	A	1/1 | 3,277	Non CDS region
U00096.3	1841839	C	T	1/1 | 15,152	Missense mutation
U00096.3	433455	G	A	1/1 | 1,241	Missense mutation
U00096.3	433457	G	A	1/1 | 1,241	Silent mutation
U00096.3	3312117	C	T	0/1 | 96,106	Missense mutation
U00096.3	3438273	G	A	0/1 | 88,233	Missense mutation
U00096.3	4623752	G	A	0/1 | 80,214	Silent mutation
U00096.3	4034964	C	T	0/1 | 78,234	Silent mutation
U00096.3	3359231	C	T	0/1 | 76,211	STOP codon
U00096.3	3982640	C	T	0/1 | 76,172	Non CDS region
U00096.3	2552328	C	T	0/1 | 74,153	Non CDS region
U00096.3	4035358	C	T	0/1 | 72,9	Non CDS region
U00096.3	3111279	C	T	0/1 | 72,174	Missense mutation
U00096.3	4361961	G	A	0/1 | 71,211	Non CDS region
U00096.3	4035357	C	T	0/1 | 71,11	Non CDS region
U00096.3	233622	G	A	0/1 | 70,160	Missense mutation
U00096.3	31503	C	T	0/1 | 68,165	Silent mutation
U00096.3	1877701	C	T	0/1 | 64,143	Non CDS region
U00096.3	3708696	G	A	0/1 | 63,172	Non CDS region
U00096.3	2946340	G	A	0/1 | 62,193	Missense mutation
U00096.3	799779	C	T	0/1 | 62,146	Missense mutation
U00096.3	2521063	C	T	0/1 | 60,119	Non CDS region
U00096.3	3377184	C	T	0/1 | 59,182	Silent mutation
U00096.3	2013006	C	T	0/1 | 59,145	Silent mutation
U00096.3	3067481	C	T	0/1 | 57,192	Silent mutation
U00096.3	3377183	C	T	0/1 | 56,186	Missense mutation
U00096.3	2496783	C	T	0/1 | 54,131	Non CDS region
U00096.3	4494313	C	T	0/1 | 53,237	Missense mutation
U00096.3	2378762	G	A	0/1 | 53,141	Silent mutation
U00096.3	2818340	G	A	0/1 | 53,136	Non CDS region
U00096.3	1097672	G	A	0/1 | 51,131	Non CDS region
U00096.3	2653762	C	T	0/1 | 50,139	Non CDS region
U00096.3	1494803	C	T	0/1 | 50,121	Missense mutation
U00096.3	2520998	C	T	0/1 | 49,130	Non CDS region
U00096.3	2286267	C	T	0/1 | 49,117	Non CDS region
U00096.3	1334073	C	T	0/1 | 48,157	Silent mutation
U00096.3	4285211	C	T	0/1 | 41,222	Missense mutation
U00096.3	1884317	C	T	0/1 | 41,148	Missense mutation
U00096.3	1421815	C	T	0/1 | 40,127	Missense mutation
U00096.3	4285214	C	T	0/1 | 37,236	Non CDS region
U00096.3	2608389	C	T	0/1 | 36,150	Silent mutation
U00096.3	3295703	G	A	0/1 | 29,218	Missense mutation
U00096.3	3028491	G	A	0/1 | 233,29	Non CDS region
U00096.3	3322588	G	A	0/1 | 213,57	Non CDS region
U00096.3	4179704	C	T	0/1 | 213,23	Non CDS region
U00096.3	1841835	C	T	0/1 | 21,142	Missense mutation
U00096.3	3578751	G	A	0/1 | 205,30	Non CDS region
U00096.3	3210632	G	A	0/1 | 200,29	Non CDS region
U00096.3	1823335	G	A	0/1 | 197,17	Non CDS region
U00096.3	3210630	G	A	0/1 | 196,32	Non CDS region
U00096.3	1841836	C	T	0/1 | 19,144	Missense mutation
U00096.3	2007476	G	A	0/1 | 175,19	Missense mutation
U00096.3	3061648	G	A	0/1 | 172,52	Missense mutation
U00096.3	507721	G	A	0/1 | 165,66	Silent mutation
U00096.3	4163468	C	T	0/1 | 164,103	Non CDS region
U00096.3	2780634	G	A	0/1 | 154,66	Missense mutation
U00096.3	1239343	C	T	0/1 | 154,49	Silent mutation
U00096.3	2608391	C	T	0/1 | 154,34	Missense mutation
U00096.3	2061068	G	A	0/1 | 153,52	Missense mutation
U00096.3	2608388	C	T	0/1 | 152,33	Missense mutation
U00096.3	985750	C	T	0/1 | 152,25	Non CDS region
U00096.3	659223	C	T	0/1 | 149,14	Non CDS region
U00096.3	1130986	G	A	0/1 | 142,32	Non CDS region
U00096.3	3917711	G	A	0/1 | 142,100	Silent mutation
U00096.3	1151941	G	A	0/1 | 136,47	Silent mutation
U00096.3	1151939	G	A	0/1 | 133,49	Missense mutation
U00096.3	3312119	C	T	0/1 | 124,78	Missense mutation
U00096.3	3939690	G	A	0/1 | 121,155	Missense mutation
U00096.3	2062261	C	T	0/1 | 105,76	Non CDS region

### Sheet: AT2-1655
chromosome	position	ref	alt	AT2-1655	ExonicFunc.refGene
U00096.3	3960281	G	A	1/1 | 5,232	Non CDS region
U00096.3	507719	G	A	1/1 | 17,249	Missense mutation
U00096.3	507721	G	A	1/1 | 1,268	Silent mutation
U00096.3	1966182	C	T	1/1 | 1,207	Missense mutation
U00096.3	3295703	G	A	1/1 | 0,237	Missense mutation
U00096.3	2769705	G	A	1/1 | 0,195	Missense mutation
U00096.3	2078342	G	A	0/1 | 99,120	Non CDS region
U00096.3	2061068	G	A	0/1 | 68,187	Missense mutation
U00096.3	992098	G	A	0/1 | 63,182	Missense mutation
U00096.3	4180769	C	T	0/1 | 60,216	Silent mutation
U00096.3	4606427	G	A	0/1 | 58,197	Non CDS region
U00096.3	2083785	C	T	0/1 | 54,168	Missense mutation
U00096.3	2735097	C	T	0/1 | 54,156	Missense mutation
U00096.3	3183657	G	A	0/1 | 53,189	Non CDS region
U00096.3	2811964	C	T	0/1 | 52,187	STOP codon
U00096.3	4137127	C	T	0/1 | 51,208	Silent mutation
U00096.3	3696920	G	A	0/1 | 50,209	Missense mutation
U00096.3	3324774	C	T	0/1 | 50,208	Silent mutation
U00096.3	3377183	C	T	0/1 | 50,191	Missense mutation
U00096.3	3091667	C	T	0/1 | 50,168	Silent mutation
U00096.3	2034508	C	T	0/1 | 50,151	Non CDS region
U00096.3	741230	C	T	0/1 | 49,169	Missense mutation
U00096.3	2653446	G	A	0/1 | 48,140	Non CDS region
U00096.3	2653443	G	A	0/1 | 47,142	Non CDS region
U00096.3	781433	C	T	0/1 | 46,158	Non CDS region
U00096.3	3928688	C	T	0/1 | 42,172	Missense mutation
U00096.3	1276132	G	A	0/1 | 38,153	Missense mutation
U00096.3	3923570	C	T	0/1 | 36,154	Silent mutation
U00096.3	3923572	C	T	0/1 | 36,154	Missense mutation
U00096.3	2175790	C	T	0/1 | 35,161	Missense mutation
U00096.3	434614	C	T	0/1 | 243,23	Non CDS region
U00096.3	2313092	C	T	0/1 | 23,179	Non CDS region
U00096.3	932639	C	T	0/1 | 23,157	Silent mutation
U00096.3	12042	G	A	0/1 | 193,22	Non CDS region
U00096.3	1841839	C	T	0/1 | 17,187	Missense mutation
U00096.3	1841835	C	T	0/1 | 16,185	Missense mutation
U00096.3	1841836	C	T	0/1 | 16,185	Missense mutation
U00096.3	4389049	G	A	0/1 | 139,64	STOP codon
U00096.3	2780634	G	A	0/1 | 135,91	Missense mutation
U00096.3	4606422	G	A	0/1 | 118,142	Non CDS region
U00096.3	3939690	G	A	0/1 | 102,127	Missense mutation

### Sheet: AT3-1655
chromosome	position	ref	alt	AT3-1655	ExonicFunc.refGene
U00096.3	1801074	G	A	1/1 | 8,180	Silent mutation
U00096.3	2780634	G	A	1/1 | 5,232	Missense mutation
U00096.3	4285214	C	T	1/1 | 21,312	Non CDS region
U00096.3	2769705	G	A	1/1 | 1,197	Missense mutation
U00096.3	985750	C	T	1/1 | 0,188	Non CDS region
U00096.3	1151941	G	A	1/1 | 0,146	Silent mutation
U00096.3	1151939	G	A	1/1 | 0,146	Missense mutation
U00096.3	774233	C	T	0/1 | 98,104	Missense mutation
U00096.3	2090909	G	A	0/1 | 97,98	Missense mutation
U00096.3	1794111	G	A	0/1 | 97,71	Non CDS region
U00096.3	2013594	G	A	0/1 | 92,95	Silent mutation
U00096.3	780527	C	T	0/1 | 91,90	Non CDS region
U00096.3	2725759	C	T	0/1 | 87,95	Non CDS region
U00096.3	1467653	G	A	0/1 | 86,66	Silent mutation
U00096.3	2691333	G	A	0/1 | 84,85	Non CDS region
U00096.3	1831874	G	A	0/1 | 82,96	STOP codon
U00096.3	659223	C	T	0/1 | 80,93	Non CDS region
U00096.3	2532381	C	T	0/1 | 80,60	Non CDS region
U00096.3	1609071	C	T	0/1 | 79,71	Non CDS region
U00096.3	3210630	G	A	0/1 | 76,155	Non CDS region
U00096.3	864443	C	T	0/1 | 74,104	Missense mutation
U00096.3	1641807	C	T	0/1 | 71,96	Non CDS region
U00096.3	3210632	G	A	0/1 | 70,163	Non CDS region
U00096.3	4035358	C	T	0/1 | 69,10	Non CDS region
U00096.3	3939690	G	A	0/1 | 68,188	Missense mutation
U00096.3	4035357	C	T	0/1 | 68,10	Non CDS region
U00096.3	4166485	C	T	0/1 | 64,7	Non CDS region
U00096.3	3295703	G	A	0/1 | 57,146	Missense mutation
U00096.3	2061068	G	A	0/1 | 42,156	Missense mutation
U00096.3	496124	C	T	0/1 | 32,201	Silent mutation
U00096.3	496125	C	T	0/1 | 32,201	Missense mutation
U00096.3	496123	C	T	0/1 | 27,206	Missense mutation
U00096.3	434614	C	T	0/1 | 260,28	Non CDS region
U00096.3	433455	G	A	0/1 | 210,34	Missense mutation
U00096.3	433457	G	A	0/1 | 210,34	Silent mutation
U00096.3	2731331	G	A	0/1 | 200,19	Non CDS region
U00096.3	367548	C	T	0/1 | 194,310	Non CDS region
U00096.3	367573	G	A	0/1 | 192,240	Non CDS region
U00096.3	3453253	G	A	0/1 | 182,105	Silent mutation
U00096.3	3322588	G	A	0/1 | 175,86	Non CDS region
U00096.3	4049930	C	T	0/1 | 172,54	Non CDS region
U00096.3	3939587	G	A	0/1 | 171,94	Silent mutation
U00096.3	2007476	G	A	0/1 | 171,25	Missense mutation
U00096.3	2739915	G	A	0/1 | 168,17	Missense mutation
U00096.3	3448021	G	A	0/1 | 165,105	Silent mutation
U00096.3	3867047	G	A	0/1 | 165,104	Missense mutation
U00096.3	3377183	C	T	0/1 | 162,103	Missense mutation
U00096.3	122359	C	T	0/1 | 160,99	Missense mutation
U00096.3	3217334	G	A	0/1 | 160,95	Missense mutation
U00096.3	4053486	G	A	0/1 | 158,104	Non CDS region
U00096.3	4606427	G	A	0/1 | 153,112	Non CDS region
U00096.3	4285211	C	T	0/1 | 151,174	Missense mutation
U00096.3	2078987	G	A	0/1 | 148,17	Non CDS region
U00096.3	4436628	G	A	0/1 | 142,117	Non CDS region
U00096.3	1841839	C	T	0/1 | 14,142	Missense mutation
U00096.3	1841836	C	T	0/1 | 14,142	Missense mutation
U00096.3	1841835	C	T	0/1 | 14,139	Missense mutation
U00096.3	270255	C	T	0/1 | 139,88	Non CDS region
U00096.3	3779167	G	A	0/1 | 139,147	Silent mutation
U00096.3	3736984	G	A	0/1 | 139,110	Missense mutation
U00096.3	2946340	G	A	0/1 | 137,120	Missense mutation
U00096.3	2113189	G	A	0/1 | 128,88	Non CDS region
U00096.3	269498	C	T	0/1 | 126,109	Missense mutation
U00096.3	3923570	C	T	0/1 | 126,105	Silent mutation
U00096.3	397141	C	T	0/1 | 124,76	Missense mutation
U00096.3	3071341	G	A	0/1 | 124,71	Non CDS region
U00096.3	1799968	G	A	0/1 | 124,69	Missense mutation
U00096.3	3084130	G	A	0/1 | 124,101	Silent mutation
U00096.3	1293503	C	T	0/1 | 123,95	Non CDS region
U00096.3	328767	G	A	0/1 | 122,95	STOP codon
U00096.3	507721	G	A	0/1 | 122,94	Silent mutation
U00096.3	240796	G	A	0/1 | 122,108	Missense mutation
U00096.3	3042325	G	A	0/1 | 120,95	Non CDS region
U00096.3	1356118	G	A	0/1 | 118,66	Silent mutation
U00096.3	1636283	C	T	0/1 | 117,65	Missense mutation
U00096.3	1434371	G	A	0/1 | 114,70	Silent mutation
U00096.3	1520213	C	T	0/1 | 113,80	Non CDS region
U00096.3	110691	C	T	0/1 | 112,134	Missense mutation
U00096.3	431900	G	A	0/1 | 112,110	Silent mutation
U00096.3	3960281	G	A	0/1 | 111,136	Non CDS region
U00096.3	711939	G	A	0/1 | 110,98	Non CDS region
U00096.3	1151501	C	T	0/1 | 110,110	Non CDS region
U00096.3	2925057	G	A	0/1 | 109,117	Missense mutation
U00096.3	868422	C	T	0/1 | 109,105	Silent mutation
U00096.3	2031976	G	A	0/1 | 107,94	Silent mutation
U00096.3	3811198	G	A	0/1 | 107,137	Non CDS region
U00096.3	3207425	G	A	0/1 | 107,111	Missense mutation
U00096.3	670459	G	A	0/1 | 107,102	Silent mutation
U00096.3	4457302	C	T	0/1 | 106,138	Non CDS region
U00096.3	670462	G	A	0/1 | 106,104	Silent mutation
U00096.3	618661	C	T	0/1 | 105,95	Silent mutation
U00096.3	564748	C	T	0/1 | 105,115	Non CDS region
U00096.3	2540842	C	T	0/1 | 105,111	Missense mutation
U00096.3	3684171	G	A	0/1 | 104,93	Missense mutation
U00096.3	588234	C	T	0/1 | 104,104	Silent mutation
U00096.3	533060	C	T	0/1 | 103,112	Missense mutation
U00096.3	2058119	G	A	0/1 | 102,99	Non CDS region
U00096.3	1357158	G	A	0/1 | 102,66	Non CDS region
U00096.3	2608389	C	T	0/1 | 102,132	Silent mutation
U00096.3	2608388	C	T	0/1 | 102,131	Missense mutation
U00096.3	2608391	C	T	0/1 | 102,129	Missense mutation
U00096.3	779853	C	T	0/1 | 102,102	STOP codon
U00096.3	2208785	G	A	0/1 | 101,98	Missense mutation
U00096.3	60133	C	T	0/1 | 101,141	Missense mutation
U00096.3	4389049	G	A	0/1 | 101,137	STOP codon
U00096.3	3831647	C	T	0/1 | 101,105	Silent mutation
U00096.3	1907999	G	A	0/1 | 101,104	Non CDS region
